# A Multi-Omic Atlas of Convergent and Divergent Metabolic Regulatory Circuitries in Cancer

**DOI:** 10.1101/2025.11.15.688631

**Authors:** Higor Almeida Cordeiro Nogueira, Emanuell Rodrigues de Souza, Victor dos Santos Lopes, Enrique Medina-Acosta

**Affiliations:** Laboratório de Biotecnologia, Centro de Biociências e Biotecnologia, Universidade Estadual do Norte Fluminense, Campos dos Goytacazes, Brazil

**Keywords:** cancer metabolism, metabolic reprogramming, metabolic regulatory circuitries, omic-specific metabolic signatures, OncoMetabolismGPS, regulated cell death

## Abstract

Metabolic reprogramming underlies tumor progression, immune evasion, and resistance to regulated cell death, yet the higher-order regulatory logic that coordinates these processes across molecular layers remains poorly defined. We developed OncoMetabolismGPS, a multi-omic analytical framework that reconstructs a Pan-Cancer atlas of convergent and divergent metabolic regulatory circuitries. From 463,433 significant multi-omic and phenotypic associations across 33 tumor types, we derived 241,415 omic-specific metabolic signatures, each integrating metabolic pathway context with phenotypic, prognostic, and immune features. By mapping shared upstream regulators of these signatures, we identified 24,796 metabolic regulatory circuitries—classified as convergent when regulators and signatures act in the same biological direction, or divergent when they exhibit opposing associations. Divergent circuitry predominated, especially in immunosuppressive (cold) tumor contexts, revealing context-dependent regulatory compensation across metabolic, phenotypic, and clinical axes. The accompanying OncoMetabolismGPS Shiny application implements this atlas as an interactive platform that positions each signature and circuitry within a multidimensional coordinate space defined by molecular, phenotypic, immune, and clinical attributes, enabling systematic navigation of metabolic regulatory behavior in cancer. Together, this study establishes the first multi-omic atlas of metabolic regulatory circuitries, providing a conceptual and computational framework for dissecting metabolic plasticity, pathway dependencies, and therapeutic vulnerabilities across human cancers.

## Supplementary tables S1 to S29 for "A Multi-Omic Atlas of Convergent and Divergent Metabolic Regulatory Circuitries in Cancer" (part 1 of 3)

### Sheet: Supplementary table index
Supplementary table index
Table S1	KEGG Metabolic Pathways and Their 1,406 Enzyme-Coding Genes
Table S2	Experimentally Supported microRNAs Regulating the 1,406 Enzyme-Coding Genes
Table S3	Experimentally Supported lncRNAs Regulating the 1,406 Enzyme-Coding Genes
Table S4	Transcript Isoforms Associated with Enzyme-Coding Genes
Table S5	Transcript Isoforms Associated with Regulatory RNAs (lncRNAs)
Table S6	Metabolic Regulated Cell Death (RCD) Mechanisms and Their Associated Genes
Table S7	TCGA Tumor Abbreviations and Full Cancer Type Names
Table S8	Functional Classification of Tumor-Infiltrating Immune and Stromal Cells with Supporting Evidence
Table S9	Distribution of Significant Associations Between Omic Layers and Tumor Phenotypes (MSI, TMB, and Stemness) Across TCGA Cancer Types
Table S10	Distribution of Significant Associations Across KEGG Metabolic Categories for Each Tumor Phenotype (MSI, TMB, and Stemness)
Table S11	Distribution of Significant Associations Across Metabolic Cell Death Mechanisms for Each Tumor Phenotype (MSI, TMB, and Stemness)
Table S12	Distribution of Metabolic Signatures Across Tumor Microenvironment Classes (Anti-tumoral, Dual, Pro-tumoral) by Omic Layer
Table S13	Distribution of Metabolic Signatures Across Tumor Microenvironment Classes (Anti-tumoral, Dual, Pro-tumoral) by KEGG Metabolic Category
Table S14	Distribution of Metabolic Signatures Across Tumor Microenvironment Classes (Anti-tumoral, Dual, Pro-tumoral) by Metabolic Cell Death Mechanism
Table S15	Distribution of Metabolic Signatures Across Immune Classification Groups (Cold, Hot, Variable) by Omic Layer
Table S16	Distribution of Metabolic Signatures Across Immune Classification Groups (Cold, Hot, Variable) by KEGG Metabolic Category
Table S17	Distribution of Metabolic Signatures Across Immune Classification Groups (Cold, Hot, Variable) by Metabolic Cell Death Mechanism
Table S18	Distribution of Metabolic Signatures Across Cox OS (Protective, Risky) by Omic Layer
Table S19	Distribution of Metabolic Signatures Across Cox OS (Protective, Risky) by KEGG Metabolic Category
Table S20	Distribution of Metabolic Signatures Across Cox OS (Protective, Risky) by Metabolic Cell Death Mechanism
Table S21	Distribution of Metabolic Signatures Across Cox DSS Classes (Protective, Risky) by Omic Layer
Table S22	Distribution of Metabolic Signatures Across Cox DSS Classes (Protective, Risky) by KEGG Metabolic Category
Table S23	Distribution of Metabolic Signatures Across Cox DSS Classes (Protective, Risky) by Metabolic Cell Death Mechanism
Table S24	Distribution of Metabolic Signatures Across Cox DFI Classes (Protective, Risky) by Omic Layer
Table S25	Distribution of Metabolic Signatures Across Cox DFI Classes (Protective, Risky) by KEGG Metabolic Category
Table S26	Distribution of Metabolic Signatures Across Cox DFI Classes (Protective, Risky) by Metabolic Cell Death Mechanism
Table S27	Distribution of Metabolic Signatures Across Cox PFI Classes (Protective, Risky) by Omic Layer
Table S28	Distribution of Metabolic Signatures Across Cox PFI Classes (Protective, Risky) by KEGG Metabolic Category
Table S29	Distribution of Metabolic Signatures Across Cox PFI Classes (Protective, Risky) by Metabolic Cell Death Mechanism

### Sheet: Table S1
KEGG_ID	Metabolism	Pathways	Genes	Genes_name	Isoforms
hsa00010	Carbohydrate metabolism	Glycolysis / Gluconeogenesis - Homo sapiens (human)	HK3	hexokinase	hexokinase 3
hsa00010	Carbohydrate metabolism	Glycolysis / Gluconeogenesis - Homo sapiens (human)	HK1	hexokinase	hexokinase 1
hsa00010	Carbohydrate metabolism	Glycolysis / Gluconeogenesis - Homo sapiens (human)	HK2	hexokinase	hexokinase 2
hsa00010	Carbohydrate metabolism	Glycolysis / Gluconeogenesis - Homo sapiens (human)	HKDC1	hexokinase	hexokinase domain containing 1
hsa00010	Carbohydrate metabolism	Glycolysis / Gluconeogenesis - Homo sapiens (human)	GCK	glucokinase	glucokinase
hsa00010	Carbohydrate metabolism	Glycolysis / Gluconeogenesis - Homo sapiens (human)	GPI	glucose-6-phosphate	glucose-6-phosphate isomerase
hsa00010	Carbohydrate metabolism	Glycolysis / Gluconeogenesis - Homo sapiens (human)	PFKM	phosphofructokinase,	phosphofructokinase, muscle
hsa00010	Carbohydrate metabolism	Glycolysis / Gluconeogenesis - Homo sapiens (human)	PFKP	phosphofructokinase,	phosphofructokinase, platelet
hsa00010	Carbohydrate metabolism	Glycolysis / Gluconeogenesis - Homo sapiens (human)	PFKL	phosphofructokinase,	phosphofructokinase, liver type
hsa00010	Carbohydrate metabolism	Glycolysis / Gluconeogenesis - Homo sapiens (human)	FBP1	fructose-bisphosphatase	fructose-bisphosphatase 1
hsa00010	Carbohydrate metabolism	Glycolysis / Gluconeogenesis - Homo sapiens (human)	FBP2	fructose-bisphosphatase	fructose-bisphosphatase 2
hsa00010	Carbohydrate metabolism	Glycolysis / Gluconeogenesis - Homo sapiens (human)	ALDOC	aldolase,	aldolase, fructose-bisphosphate C
hsa00010	Carbohydrate metabolism	Glycolysis / Gluconeogenesis - Homo sapiens (human)	ALDOA	aldolase,	aldolase, fructose-bisphosphate A
hsa00010	Carbohydrate metabolism	Glycolysis / Gluconeogenesis - Homo sapiens (human)	ALDOB	aldolase,	aldolase, fructose-bisphosphate B
hsa00010	Carbohydrate metabolism	Glycolysis / Gluconeogenesis - Homo sapiens (human)	TPI1	triosephosphate	triosephosphate isomerase 1
hsa00010	Carbohydrate metabolism	Glycolysis / Gluconeogenesis - Homo sapiens (human)	GAPDH	glyceraldehyde-3-phosphate	glyceraldehyde-3-phosphate dehydrogenase
hsa00010	Carbohydrate metabolism	Glycolysis / Gluconeogenesis - Homo sapiens (human)	GAPDHS	glyceraldehyde-3-phosphate	glyceraldehyde-3-phosphate dehydrogenase, spermatogenic
hsa00010	Carbohydrate metabolism	Glycolysis / Gluconeogenesis - Homo sapiens (human)	PGK2	phosphoglycerate	phosphoglycerate kinase 2
hsa00010	Carbohydrate metabolism	Glycolysis / Gluconeogenesis - Homo sapiens (human)	PGK1	phosphoglycerate	phosphoglycerate kinase 1
hsa00010	Carbohydrate metabolism	Glycolysis / Gluconeogenesis - Homo sapiens (human)	PGAM1	phosphoglycerate	phosphoglycerate mutase 1
hsa00010	Carbohydrate metabolism	Glycolysis / Gluconeogenesis - Homo sapiens (human)	PGAM2	phosphoglycerate	phosphoglycerate mutase 2
hsa00010	Carbohydrate metabolism	Glycolysis / Gluconeogenesis - Homo sapiens (human)	PGAM4	phosphoglycerate	phosphoglycerate mutase family member 4
hsa00010	Carbohydrate metabolism	Glycolysis / Gluconeogenesis - Homo sapiens (human)	ENO3	enolase	enolase 3
hsa00010	Carbohydrate metabolism	Glycolysis / Gluconeogenesis - Homo sapiens (human)	ENO2	enolase	enolase 2
hsa00010	Carbohydrate metabolism	Glycolysis / Gluconeogenesis - Homo sapiens (human)	ENO1	enolase	enolase 1
hsa00010	Carbohydrate metabolism	Glycolysis / Gluconeogenesis - Homo sapiens (human)	ENO4	enolase	enolase 4
hsa00010	Carbohydrate metabolism	Glycolysis / Gluconeogenesis - Homo sapiens (human)	PKM	pyruvate	pyruvate kinase M1/2
hsa00010	Carbohydrate metabolism	Glycolysis / Gluconeogenesis - Homo sapiens (human)	PKLR	pyruvate	pyruvate kinase L/R
hsa00010	Carbohydrate metabolism	Glycolysis / Gluconeogenesis - Homo sapiens (human)	PDHA2	pyruvate	pyruvate dehydrogenase E1 subunit alpha 2
hsa00010	Carbohydrate metabolism	Glycolysis / Gluconeogenesis - Homo sapiens (human)	PDHA1	pyruvate	pyruvate dehydrogenase E1 subunit alpha 1
hsa00010	Carbohydrate metabolism	Glycolysis / Gluconeogenesis - Homo sapiens (human)	PDHB	pyruvate	pyruvate dehydrogenase E1 subunit beta
hsa00010	Carbohydrate metabolism	Glycolysis / Gluconeogenesis - Homo sapiens (human)	DLAT	dihydrolipoamide	dihydrolipoamide S-acetyltransferase
hsa00010	Carbohydrate metabolism	Glycolysis / Gluconeogenesis - Homo sapiens (human)	DLD	dihydrolipoamide	dihydrolipoamide dehydrogenase
hsa00010	Carbohydrate metabolism	Glycolysis / Gluconeogenesis - Homo sapiens (human)	LDHAL6A	lactate	lactate dehydrogenase A like 6A
hsa00010	Carbohydrate metabolism	Glycolysis / Gluconeogenesis - Homo sapiens (human)	LDHAL6B	lactate	lactate dehydrogenase A like 6B
hsa00010	Carbohydrate metabolism	Glycolysis / Gluconeogenesis - Homo sapiens (human)	LDHA	lactate	lactate dehydrogenase A
hsa00010	Carbohydrate metabolism	Glycolysis / Gluconeogenesis - Homo sapiens (human)	LDHB	lactate	lactate dehydrogenase B
hsa00010	Carbohydrate metabolism	Glycolysis / Gluconeogenesis - Homo sapiens (human)	LDHC	lactate	lactate dehydrogenase C
hsa00010	Carbohydrate metabolism	Glycolysis / Gluconeogenesis - Homo sapiens (human)	ADH1A	alcohol	alcohol dehydrogenase 1A (class I), alpha polypeptide
hsa00010	Carbohydrate metabolism	Glycolysis / Gluconeogenesis - Homo sapiens (human)	ADH1B	alcohol	alcohol dehydrogenase 1B (class I), beta polypeptide
hsa00010	Carbohydrate metabolism	Glycolysis / Gluconeogenesis - Homo sapiens (human)	ADH1C	alcohol	alcohol dehydrogenase 1C (class I), gamma polypeptide
hsa00010	Carbohydrate metabolism	Glycolysis / Gluconeogenesis - Homo sapiens (human)	ADH7	alcohol	alcohol dehydrogenase 7 (class IV), mu or sigma polypeptide
hsa00010	Carbohydrate metabolism	Glycolysis / Gluconeogenesis - Homo sapiens (human)	ADH4	alcohol	alcohol dehydrogenase 4 (class II), pi polypeptide
hsa00010	Carbohydrate metabolism	Glycolysis / Gluconeogenesis - Homo sapiens (human)	ADH5	alcohol	alcohol dehydrogenase 5 (class III), chi polypeptide
hsa00010	Carbohydrate metabolism	Glycolysis / Gluconeogenesis - Homo sapiens (human)	ADH6	alcohol	alcohol dehydrogenase 6 (class V)
hsa00010	Carbohydrate metabolism	Glycolysis / Gluconeogenesis - Homo sapiens (human)	AKR1A1	aldo-keto	aldo-keto reductase family 1 member A1
hsa00010	Carbohydrate metabolism	Glycolysis / Gluconeogenesis - Homo sapiens (human)	ALDH2	aldehyde	aldehyde dehydrogenase 2 family member
hsa00010	Carbohydrate metabolism	Glycolysis / Gluconeogenesis - Homo sapiens (human)	ALDH3A2	aldehyde	aldehyde dehydrogenase 3 family member A2
hsa00010	Carbohydrate metabolism	Glycolysis / Gluconeogenesis - Homo sapiens (human)	ALDH1B1	aldehyde	aldehyde dehydrogenase 1 family member B1
hsa00010	Carbohydrate metabolism	Glycolysis / Gluconeogenesis - Homo sapiens (human)	ALDH7A1	aldehyde	aldehyde dehydrogenase 7 family member A1
hsa00010	Carbohydrate metabolism	Glycolysis / Gluconeogenesis - Homo sapiens (human)	ALDH9A1	aldehyde	aldehyde dehydrogenase 9 family member A1
hsa00010	Carbohydrate metabolism	Glycolysis / Gluconeogenesis - Homo sapiens (human)	ALDH3B1	aldehyde	aldehyde dehydrogenase 3 family member B1
hsa00010	Carbohydrate metabolism	Glycolysis / Gluconeogenesis - Homo sapiens (human)	ALDH3B2	aldehyde	aldehyde dehydrogenase 3 family member B2
hsa00010	Carbohydrate metabolism	Glycolysis / Gluconeogenesis - Homo sapiens (human)	ALDH3A1	aldehyde	aldehyde dehydrogenase 3 family member A1
hsa00010	Carbohydrate metabolism	Glycolysis / Gluconeogenesis - Homo sapiens (human)	ACSS1	acyl-CoA	acyl-CoA synthetase short chain family member 1
hsa00010	Carbohydrate metabolism	Glycolysis / Gluconeogenesis - Homo sapiens (human)	ACSS2	acyl-CoA	acyl-CoA synthetase short chain family member 2
hsa00010	Carbohydrate metabolism	Glycolysis / Gluconeogenesis - Homo sapiens (human)	GALM	galactose	galactose mutarotase
hsa00010	Carbohydrate metabolism	Glycolysis / Gluconeogenesis - Homo sapiens (human)	PGM1	phosphoglucomutase	phosphoglucomutase 1
hsa00010	Carbohydrate metabolism	Glycolysis / Gluconeogenesis - Homo sapiens (human)	PGM2	phosphoglucomutase	phosphoglucomutase 2
hsa00010	Carbohydrate metabolism	Glycolysis / Gluconeogenesis - Homo sapiens (human)	G6PC	glucose-6-phosphatase	glucose-6-phosphatase catalytic subunit 1
hsa00010	Carbohydrate metabolism	Glycolysis / Gluconeogenesis - Homo sapiens (human)	G6PC2	glucose-6-phosphatase	glucose-6-phosphatase catalytic subunit 2
hsa00010	Carbohydrate metabolism	Glycolysis / Gluconeogenesis - Homo sapiens (human)	G6PC3	glucose-6-phosphatase	glucose-6-phosphatase catalytic subunit 3
hsa00010	Carbohydrate metabolism	Glycolysis / Gluconeogenesis - Homo sapiens (human)	ADPGK	ADP	ADP dependent glucokinase
hsa00010	Carbohydrate metabolism	Glycolysis / Gluconeogenesis - Homo sapiens (human)	BPGM	bisphosphoglycerate	bisphosphoglycerate mutase
hsa00010	Carbohydrate metabolism	Glycolysis / Gluconeogenesis - Homo sapiens (human)	MINPP1	multiple	multiple inositol-polyphosphate phosphatase 1
hsa00010	Carbohydrate metabolism	Glycolysis / Gluconeogenesis - Homo sapiens (human)	PCK1	phosphoenolpyruvate	phosphoenolpyruvate carboxykinase 1
hsa00010	Carbohydrate metabolism	Glycolysis / Gluconeogenesis - Homo sapiens (human)	PCK2	phosphoenolpyruvate	phosphoenolpyruvate carboxykinase 2, mitochondrial
hsa00020	Carbohydrate metabolism	Citrate cycle (TCA cycle) - Homo sapiens (human)	CS	citrate	citrate synthase
hsa00020	Carbohydrate metabolism	Citrate cycle (TCA cycle) - Homo sapiens (human)	ACLY	ATP	ATP citrate lyase
hsa00020	Carbohydrate metabolism	Citrate cycle (TCA cycle) - Homo sapiens (human)	ACO2	aconitase	aconitase 2
hsa00020	Carbohydrate metabolism	Citrate cycle (TCA cycle) - Homo sapiens (human)	ACO1	aconitase	aconitase 1
hsa00020	Carbohydrate metabolism	Citrate cycle (TCA cycle) - Homo sapiens (human)	IDH1	isocitrate	isocitrate dehydrogenase (NADP(+)) 1
hsa00020	Carbohydrate metabolism	Citrate cycle (TCA cycle) - Homo sapiens (human)	IDH2	isocitrate	isocitrate dehydrogenase (NADP(+)) 2
hsa00020	Carbohydrate metabolism	Citrate cycle (TCA cycle) - Homo sapiens (human)	IDH3B	isocitrate	isocitrate dehydrogenase (NAD(+)) 3 non-catalytic subunit beta
hsa00020	Carbohydrate metabolism	Citrate cycle (TCA cycle) - Homo sapiens (human)	IDH3G	isocitrate	isocitrate dehydrogenase (NAD(+)) 3 non-catalytic subunit gamma
hsa00020	Carbohydrate metabolism	Citrate cycle (TCA cycle) - Homo sapiens (human)	IDH3A	isocitrate	isocitrate dehydrogenase (NAD(+)) 3 catalytic subunit alpha
hsa00020	Carbohydrate metabolism	Citrate cycle (TCA cycle) - Homo sapiens (human)	OGDHL	oxoglutarate	oxoglutarate dehydrogenase L
hsa00020	Carbohydrate metabolism	Citrate cycle (TCA cycle) - Homo sapiens (human)	OGDH	oxoglutarate	oxoglutarate dehydrogenase
hsa00020	Carbohydrate metabolism	Citrate cycle (TCA cycle) - Homo sapiens (human)	DLST	dihydrolipoamide	dihydrolipoamide S-succinyltransferase
hsa00020	Carbohydrate metabolism	Citrate cycle (TCA cycle) - Homo sapiens (human)	DLD	dihydrolipoamide	dihydrolipoamide dehydrogenase
hsa00020	Carbohydrate metabolism	Citrate cycle (TCA cycle) - Homo sapiens (human)	SUCLG1	succinate-CoA	succinate-CoA ligase GDP/ADP-forming subunit alpha
hsa00020	Carbohydrate metabolism	Citrate cycle (TCA cycle) - Homo sapiens (human)	SUCLG2	succinate-CoA	succinate-CoA ligase GDP-forming subunit beta
hsa00020	Carbohydrate metabolism	Citrate cycle (TCA cycle) - Homo sapiens (human)	SUCLA2	succinate-CoA	succinate-CoA ligase ADP-forming subunit beta
hsa00020	Carbohydrate metabolism	Citrate cycle (TCA cycle) - Homo sapiens (human)	SDHA	succinate	succinate dehydrogenase complex flavoprotein subunit A
hsa00020	Carbohydrate metabolism	Citrate cycle (TCA cycle) - Homo sapiens (human)	SDHB	succinate	succinate dehydrogenase complex iron sulfur subunit B
hsa00020	Carbohydrate metabolism	Citrate cycle (TCA cycle) - Homo sapiens (human)	SDHC	succinate	succinate dehydrogenase complex subunit C
hsa00020	Carbohydrate metabolism	Citrate cycle (TCA cycle) - Homo sapiens (human)	SDHD	succinate	succinate dehydrogenase complex subunit D
hsa00020	Carbohydrate metabolism	Citrate cycle (TCA cycle) - Homo sapiens (human)	FH	fumarate	fumarate hydratase
hsa00020	Carbohydrate metabolism	Citrate cycle (TCA cycle) - Homo sapiens (human)	MDH1	malate	malate dehydrogenase 1
hsa00020	Carbohydrate metabolism	Citrate cycle (TCA cycle) - Homo sapiens (human)	MDH2	malate	malate dehydrogenase 2
hsa00020	Carbohydrate metabolism	Citrate cycle (TCA cycle) - Homo sapiens (human)	PC	pyruvate	pyruvate carboxylase
hsa00020	Carbohydrate metabolism	Citrate cycle (TCA cycle) - Homo sapiens (human)	PCK1	phosphoenolpyruvate	phosphoenolpyruvate carboxykinase 1
hsa00020	Carbohydrate metabolism	Citrate cycle (TCA cycle) - Homo sapiens (human)	PCK2	phosphoenolpyruvate	phosphoenolpyruvate carboxykinase 2, mitochondrial
hsa00020	Carbohydrate metabolism	Citrate cycle (TCA cycle) - Homo sapiens (human)	PDHA2	pyruvate	pyruvate dehydrogenase E1 subunit alpha 2
hsa00020	Carbohydrate metabolism	Citrate cycle (TCA cycle) - Homo sapiens (human)	PDHA1	pyruvate	pyruvate dehydrogenase E1 subunit alpha 1
hsa00020	Carbohydrate metabolism	Citrate cycle (TCA cycle) - Homo sapiens (human)	PDHB	pyruvate	pyruvate dehydrogenase E1 subunit beta
hsa00020	Carbohydrate metabolism	Citrate cycle (TCA cycle) - Homo sapiens (human)	DLAT	dihydrolipoamide	dihydrolipoamide S-acetyltransferase
hsa00030	Carbohydrate metabolism	Pentose phosphate pathway - Homo sapiens (human)	GPI	glucose-6-phosphate	glucose-6-phosphate isomerase
hsa00030	Carbohydrate metabolism	Pentose phosphate pathway - Homo sapiens (human)	G6PD	glucose-6-phosphate	glucose-6-phosphate dehydrogenase
hsa00030	Carbohydrate metabolism	Pentose phosphate pathway - Homo sapiens (human)	PGLS	6-phosphogluconolactonase	6-phosphogluconolactonase
hsa00030	Carbohydrate metabolism	Pentose phosphate pathway - Homo sapiens (human)	H6PD	hexose-6-phosphate	hexose-6-phosphate dehydrogenase/glucose 1-dehydrogenase
hsa00030	Carbohydrate metabolism	Pentose phosphate pathway - Homo sapiens (human)	PGD	phosphogluconate	phosphogluconate dehydrogenase
hsa00030	Carbohydrate metabolism	Pentose phosphate pathway - Homo sapiens (human)	RPE	ribulose-5-phosphate-3-epimerase	ribulose-5-phosphate-3-epimerase
hsa00030	Carbohydrate metabolism	Pentose phosphate pathway - Homo sapiens (human)	RPEL1	ribulose-5-phosphate-3-epimerase	ribulose-5-phosphate-3-epimerase like 1
hsa00030	Carbohydrate metabolism	Pentose phosphate pathway - Homo sapiens (human)	TKT	transketolase	transketolase
hsa00030	Carbohydrate metabolism	Pentose phosphate pathway - Homo sapiens (human)	TKTL2	transketolase	transketolase like 2
hsa00030	Carbohydrate metabolism	Pentose phosphate pathway - Homo sapiens (human)	TKTL1	transketolase	transketolase like 1
hsa00030	Carbohydrate metabolism	Pentose phosphate pathway - Homo sapiens (human)	TALDO1	transaldolase	transaldolase 1
hsa00030	Carbohydrate metabolism	Pentose phosphate pathway - Homo sapiens (human)	RPIA	ribose	ribose 5-phosphate isomerase A
hsa00030	Carbohydrate metabolism	Pentose phosphate pathway - Homo sapiens (human)	SHPK	sedoheptulokinase	sedoheptulokinase
hsa00030	Carbohydrate metabolism	Pentose phosphate pathway - Homo sapiens (human)	DERA	deoxyribose-phosphate	deoxyribose-phosphate aldolase
hsa00030	Carbohydrate metabolism	Pentose phosphate pathway - Homo sapiens (human)	RBKS	ribokinase	ribokinase
hsa00030	Carbohydrate metabolism	Pentose phosphate pathway - Homo sapiens (human)	PGM1	phosphoglucomutase	phosphoglucomutase 1
hsa00030	Carbohydrate metabolism	Pentose phosphate pathway - Homo sapiens (human)	PGM2	phosphoglucomutase	phosphoglucomutase 2
hsa00030	Carbohydrate metabolism	Pentose phosphate pathway - Homo sapiens (human)	PRPS1L1	phosphoribosyl	phosphoribosyl pyrophosphate synthetase 1 like 1
hsa00030	Carbohydrate metabolism	Pentose phosphate pathway - Homo sapiens (human)	PRPS2	phosphoribosyl	phosphoribosyl pyrophosphate synthetase 2
hsa00030	Carbohydrate metabolism	Pentose phosphate pathway - Homo sapiens (human)	PRPS1	phosphoribosyl	phosphoribosyl pyrophosphate synthetase 1
hsa00030	Carbohydrate metabolism	Pentose phosphate pathway - Homo sapiens (human)	RGN	regucalcin	regucalcin
hsa00030	Carbohydrate metabolism	Pentose phosphate pathway - Homo sapiens (human)	IDNK	IDNK	IDNK gluconokinase
hsa00030	Carbohydrate metabolism	Pentose phosphate pathway - Homo sapiens (human)	GLYCTK	glycerate	glycerate kinase
hsa00030	Carbohydrate metabolism	Pentose phosphate pathway - Homo sapiens (human)	ALDOC	aldolase,	aldolase, fructose-bisphosphate C
hsa00030	Carbohydrate metabolism	Pentose phosphate pathway - Homo sapiens (human)	ALDOA	aldolase,	aldolase, fructose-bisphosphate A
hsa00030	Carbohydrate metabolism	Pentose phosphate pathway - Homo sapiens (human)	ALDOB	aldolase,	aldolase, fructose-bisphosphate B
hsa00030	Carbohydrate metabolism	Pentose phosphate pathway - Homo sapiens (human)	FBP1	fructose-bisphosphatase	fructose-bisphosphatase 1
hsa00030	Carbohydrate metabolism	Pentose phosphate pathway - Homo sapiens (human)	FBP2	fructose-bisphosphatase	fructose-bisphosphatase 2
hsa00030	Carbohydrate metabolism	Pentose phosphate pathway - Homo sapiens (human)	PFKM	phosphofructokinase,	phosphofructokinase, muscle
hsa00030	Carbohydrate metabolism	Pentose phosphate pathway - Homo sapiens (human)	PFKP	phosphofructokinase,	phosphofructokinase, platelet
hsa00030	Carbohydrate metabolism	Pentose phosphate pathway - Homo sapiens (human)	PFKL	phosphofructokinase,	phosphofructokinase, liver type
hsa00040	Carbohydrate metabolism	Pentose and glucuronate interconversions - Homo sapiens (human)	GUSB	glucuronidase	glucuronidase beta
hsa00040	Carbohydrate metabolism	Pentose and glucuronate interconversions - Homo sapiens (human)	KL	klotho	klotho
hsa00040	Carbohydrate metabolism	Pentose and glucuronate interconversions - Homo sapiens (human)	UGT2A1	UDP	UDP glucuronosyltransferase family 2 member A1 complex locus
hsa00040	Carbohydrate metabolism	Pentose and glucuronate interconversions - Homo sapiens (human)	UGT2A3	UDP	UDP glucuronosyltransferase family 2 member A3
hsa00040	Carbohydrate metabolism	Pentose and glucuronate interconversions - Homo sapiens (human)	UGT2B17	UDP	UDP glucuronosyltransferase family 2 member B17
hsa00040	Carbohydrate metabolism	Pentose and glucuronate interconversions - Homo sapiens (human)	UGT2B11	UDP	UDP glucuronosyltransferase family 2 member B11
hsa00040	Carbohydrate metabolism	Pentose and glucuronate interconversions - Homo sapiens (human)	UGT2B28	UDP	UDP glucuronosyltransferase family 2 member B28
hsa00040	Carbohydrate metabolism	Pentose and glucuronate interconversions - Homo sapiens (human)	UGT1A6	UDP	UDP glucuronosyltransferase family 1 member A6
hsa00040	Carbohydrate metabolism	Pentose and glucuronate interconversions - Homo sapiens (human)	UGT1A4	UDP	UDP glucuronosyltransferase family 1 member A4
hsa00040	Carbohydrate metabolism	Pentose and glucuronate interconversions - Homo sapiens (human)	UGT1A1	UDP	UDP glucuronosyltransferase family 1 member A1
hsa00040	Carbohydrate metabolism	Pentose and glucuronate interconversions - Homo sapiens (human)	UGT1A3	UDP	UDP glucuronosyltransferase family 1 member A3
hsa00040	Carbohydrate metabolism	Pentose and glucuronate interconversions - Homo sapiens (human)	UGT2B10	UDP	UDP glucuronosyltransferase family 2 member B10
hsa00040	Carbohydrate metabolism	Pentose and glucuronate interconversions - Homo sapiens (human)	UGT1A9	UDP	UDP glucuronosyltransferase family 1 member A9
hsa00040	Carbohydrate metabolism	Pentose and glucuronate interconversions - Homo sapiens (human)	UGT2B7	UDP	UDP glucuronosyltransferase family 2 member B7
hsa00040	Carbohydrate metabolism	Pentose and glucuronate interconversions - Homo sapiens (human)	UGT1A10	UDP	UDP glucuronosyltransferase family 1 member A10
hsa00040	Carbohydrate metabolism	Pentose and glucuronate interconversions - Homo sapiens (human)	UGT1A8	UDP	UDP glucuronosyltransferase family 1 member A8
hsa00040	Carbohydrate metabolism	Pentose and glucuronate interconversions - Homo sapiens (human)	UGT1A5	UDP	UDP glucuronosyltransferase family 1 member A5
hsa00040	Carbohydrate metabolism	Pentose and glucuronate interconversions - Homo sapiens (human)	UGT2B15	UDP	UDP glucuronosyltransferase family 2 member B15
hsa00040	Carbohydrate metabolism	Pentose and glucuronate interconversions - Homo sapiens (human)	UGT1A7	UDP	UDP glucuronosyltransferase family 1 member A7
hsa00040	Carbohydrate metabolism	Pentose and glucuronate interconversions - Homo sapiens (human)	UGT2B4	UDP	UDP glucuronosyltransferase family 2 member B4
hsa00040	Carbohydrate metabolism	Pentose and glucuronate interconversions - Homo sapiens (human)	UGT2A2	UDP	UDP glucuronosyltransferase family 2 member A2
hsa00040	Carbohydrate metabolism	Pentose and glucuronate interconversions - Homo sapiens (human)	UGDH	UDP-glucose	UDP-glucose 6-dehydrogenase
hsa00040	Carbohydrate metabolism	Pentose and glucuronate interconversions - Homo sapiens (human)	UGP2	UDP-glucose	UDP-glucose pyrophosphorylase 2
hsa00040	Carbohydrate metabolism	Pentose and glucuronate interconversions - Homo sapiens (human)	AKR1A1	aldo-keto	aldo-keto reductase family 1 member A1
hsa00040	Carbohydrate metabolism	Pentose and glucuronate interconversions - Homo sapiens (human)	CRYL1	crystallin	crystallin lambda 1
hsa00040	Carbohydrate metabolism	Pentose and glucuronate interconversions - Homo sapiens (human)	RPE	ribulose-5-phosphate-3-epimerase	ribulose-5-phosphate-3-epimerase
hsa00040	Carbohydrate metabolism	Pentose and glucuronate interconversions - Homo sapiens (human)	RPEL1	ribulose-5-phosphate-3-epimerase	ribulose-5-phosphate-3-epimerase like 1
hsa00040	Carbohydrate metabolism	Pentose and glucuronate interconversions - Homo sapiens (human)	XYLB	xylulokinase	xylulokinase
hsa00040	Carbohydrate metabolism	Pentose and glucuronate interconversions - Homo sapiens (human)	AKR1B1	aldo-keto	aldo-keto reductase family 1 member B
hsa00040	Carbohydrate metabolism	Pentose and glucuronate interconversions - Homo sapiens (human)	AKR1B10	aldo-keto	aldo-keto reductase family 1 member B10
hsa00040	Carbohydrate metabolism	Pentose and glucuronate interconversions - Homo sapiens (human)	AKR1B15	aldo-keto	aldo-keto reductase family 1 member B15
hsa00040	Carbohydrate metabolism	Pentose and glucuronate interconversions - Homo sapiens (human)	DCXR	dicarbonyl	dicarbonyl and L-xylulose reductase
hsa00040	Carbohydrate metabolism	Pentose and glucuronate interconversions - Homo sapiens (human)	SORD	sorbitol	sorbitol dehydrogenase
hsa00040	Carbohydrate metabolism	Pentose and glucuronate interconversions - Homo sapiens (human)	DHDH	dihydrodiol	dihydrodiol dehydrogenase
hsa00040	Carbohydrate metabolism	Pentose and glucuronate interconversions - Homo sapiens (human)	FGGY	FGGY	FGGY carbohydrate kinase domain containing
hsa00040	Carbohydrate metabolism	Pentose and glucuronate interconversions - Homo sapiens (human)	ISPD	CDP-L-ribitol	CDP-L-ribitol pyrophosphorylase A
hsa00051	Carbohydrate metabolism	Fructose and mannose metabolism - Homo sapiens (human)	MPI	mannose	mannose phosphate isomerase
hsa00051	Carbohydrate metabolism	Fructose and mannose metabolism - Homo sapiens (human)	PMM2	phosphomannomutase	phosphomannomutase 2
hsa00051	Carbohydrate metabolism	Fructose and mannose metabolism - Homo sapiens (human)	PMM1	phosphomannomutase	phosphomannomutase 1
hsa00051	Carbohydrate metabolism	Fructose and mannose metabolism - Homo sapiens (human)	GMPPB	GDP-mannose	GDP-mannose pyrophosphorylase B
hsa00051	Carbohydrate metabolism	Fructose and mannose metabolism - Homo sapiens (human)	GMPPA	GDP-mannose	GDP-mannose pyrophosphorylase A
hsa00051	Carbohydrate metabolism	Fructose and mannose metabolism - Homo sapiens (human)	GMDS	GDP-mannose	GDP-mannose 4,6-dehydratase
hsa00051	Carbohydrate metabolism	Fructose and mannose metabolism - Homo sapiens (human)	TSTA3	GDP-L-fucose	GDP-L-fucose synthase
hsa00051	Carbohydrate metabolism	Fructose and mannose metabolism - Homo sapiens (human)	FPGT	fucose-1-phosphate	fucose-1-phosphate guanylyltransferase
hsa00051	Carbohydrate metabolism	Fructose and mannose metabolism - Homo sapiens (human)	FUK	fucose	fucose kinase
hsa00051	Carbohydrate metabolism	Fructose and mannose metabolism - Homo sapiens (human)	ENOSF1	enolase	enolase superfamily member 1
hsa00051	Carbohydrate metabolism	Fructose and mannose metabolism - Homo sapiens (human)	HK3	hexokinase	hexokinase 3
hsa00051	Carbohydrate metabolism	Fructose and mannose metabolism - Homo sapiens (human)	HK1	hexokinase	hexokinase 1
hsa00051	Carbohydrate metabolism	Fructose and mannose metabolism - Homo sapiens (human)	HK2	hexokinase	hexokinase 2
hsa00051	Carbohydrate metabolism	Fructose and mannose metabolism - Homo sapiens (human)	HKDC1	hexokinase	hexokinase domain containing 1
hsa00051	Carbohydrate metabolism	Fructose and mannose metabolism - Homo sapiens (human)	PFKM	phosphofructokinase,	phosphofructokinase, muscle
hsa00051	Carbohydrate metabolism	Fructose and mannose metabolism - Homo sapiens (human)	PFKP	phosphofructokinase,	phosphofructokinase, platelet
hsa00051	Carbohydrate metabolism	Fructose and mannose metabolism - Homo sapiens (human)	PFKL	phosphofructokinase,	phosphofructokinase, liver type
hsa00051	Carbohydrate metabolism	Fructose and mannose metabolism - Homo sapiens (human)	FBP1	fructose-bisphosphatase	fructose-bisphosphatase 1
hsa00051	Carbohydrate metabolism	Fructose and mannose metabolism - Homo sapiens (human)	FBP2	fructose-bisphosphatase	fructose-bisphosphatase 2
hsa00051	Carbohydrate metabolism	Fructose and mannose metabolism - Homo sapiens (human)	PFKFB1	6-phosphofructo-2-kinase/fructose-2,6-biphosphatase	6-phosphofructo-2-kinase/fructose-2,6-biphosphatase 1
hsa00051	Carbohydrate metabolism	Fructose and mannose metabolism - Homo sapiens (human)	PFKFB2	6-phosphofructo-2-kinase/fructose-2,6-biphosphatase	6-phosphofructo-2-kinase/fructose-2,6-biphosphatase 2
hsa00051	Carbohydrate metabolism	Fructose and mannose metabolism - Homo sapiens (human)	PFKFB3	6-phosphofructo-2-kinase/fructose-2,6-biphosphatase	6-phosphofructo-2-kinase/fructose-2,6-biphosphatase 3
hsa00051	Carbohydrate metabolism	Fructose and mannose metabolism - Homo sapiens (human)	PFKFB4	6-phosphofructo-2-kinase/fructose-2,6-biphosphatase	6-phosphofructo-2-kinase/fructose-2,6-biphosphatase 4
hsa00051	Carbohydrate metabolism	Fructose and mannose metabolism - Homo sapiens (human)	TIGAR	TP53	TP53 induced glycolysis regulatory phosphatase
hsa00051	Carbohydrate metabolism	Fructose and mannose metabolism - Homo sapiens (human)	KHK	ketohexokinase	ketohexokinase
hsa00051	Carbohydrate metabolism	Fructose and mannose metabolism - Homo sapiens (human)	SORD	sorbitol	sorbitol dehydrogenase
hsa00051	Carbohydrate metabolism	Fructose and mannose metabolism - Homo sapiens (human)	AKR1B1	aldo-keto	aldo-keto reductase family 1 member B
hsa00051	Carbohydrate metabolism	Fructose and mannose metabolism - Homo sapiens (human)	AKR1B10	aldo-keto	aldo-keto reductase family 1 member B10
hsa00051	Carbohydrate metabolism	Fructose and mannose metabolism - Homo sapiens (human)	AKR1B15	aldo-keto	aldo-keto reductase family 1 member B15
hsa00051	Carbohydrate metabolism	Fructose and mannose metabolism - Homo sapiens (human)	ALDOC	aldolase,	aldolase, fructose-bisphosphate C
hsa00051	Carbohydrate metabolism	Fructose and mannose metabolism - Homo sapiens (human)	ALDOA	aldolase,	aldolase, fructose-bisphosphate A
hsa00051	Carbohydrate metabolism	Fructose and mannose metabolism - Homo sapiens (human)	ALDOB	aldolase,	aldolase, fructose-bisphosphate B
hsa00051	Carbohydrate metabolism	Fructose and mannose metabolism - Homo sapiens (human)	TPI1	triosephosphate	triosephosphate isomerase 1
hsa00051	Carbohydrate metabolism	Fructose and mannose metabolism - Homo sapiens (human)	TKFC	triokinase	triokinase and FMN cyclase
hsa00052	Carbohydrate metabolism	Galactose metabolism - Homo sapiens (human)	GALM	galactose	galactose mutarotase
hsa00052	Carbohydrate metabolism	Galactose metabolism - Homo sapiens (human)	GALK1	galactokinase	galactokinase 1
hsa00052	Carbohydrate metabolism	Galactose metabolism - Homo sapiens (human)	GALT	galactose-1-phosphate	galactose-1-phosphate uridylyltransferase
hsa00052	Carbohydrate metabolism	Galactose metabolism - Homo sapiens (human)	GALE	UDP-galactose-4-epimerase	UDP-galactose-4-epimerase
hsa00052	Carbohydrate metabolism	Galactose metabolism - Homo sapiens (human)	UGP2	UDP-glucose	UDP-glucose pyrophosphorylase 2
hsa00052	Carbohydrate metabolism	Galactose metabolism - Homo sapiens (human)	PGM1	phosphoglucomutase	phosphoglucomutase 1
hsa00052	Carbohydrate metabolism	Galactose metabolism - Homo sapiens (human)	PGM2	phosphoglucomutase	phosphoglucomutase 2
hsa00052	Carbohydrate metabolism	Galactose metabolism - Homo sapiens (human)	HK3	hexokinase	hexokinase 3
hsa00052	Carbohydrate metabolism	Galactose metabolism - Homo sapiens (human)	HK1	hexokinase	hexokinase 1
hsa00052	Carbohydrate metabolism	Galactose metabolism - Homo sapiens (human)	HK2	hexokinase	hexokinase 2
hsa00052	Carbohydrate metabolism	Galactose metabolism - Homo sapiens (human)	HKDC1	hexokinase	hexokinase domain containing 1
hsa00052	Carbohydrate metabolism	Galactose metabolism - Homo sapiens (human)	GCK	glucokinase	glucokinase
hsa00052	Carbohydrate metabolism	Galactose metabolism - Homo sapiens (human)	G6PC	glucose-6-phosphatase	glucose-6-phosphatase catalytic subunit 1
hsa00052	Carbohydrate metabolism	Galactose metabolism - Homo sapiens (human)	G6PC2	glucose-6-phosphatase	glucose-6-phosphatase catalytic subunit 2
hsa00052	Carbohydrate metabolism	Galactose metabolism - Homo sapiens (human)	G6PC3	glucose-6-phosphatase	glucose-6-phosphatase catalytic subunit 3
hsa00052	Carbohydrate metabolism	Galactose metabolism - Homo sapiens (human)	GLB1	galactosidase	galactosidase beta 1
hsa00052	Carbohydrate metabolism	Galactose metabolism - Homo sapiens (human)	LCT	lactase	lactase
hsa00052	Carbohydrate metabolism	Galactose metabolism - Homo sapiens (human)	LALBA	lactalbumin	lactalbumin alpha
hsa00052	Carbohydrate metabolism	Galactose metabolism - Homo sapiens (human)	B4GALT1	beta-1,4-galactosyltransferase	beta-1,4-galactosyltransferase 1
hsa00052	Carbohydrate metabolism	Galactose metabolism - Homo sapiens (human)	B4GALT2	beta-1,4-galactosyltransferase	beta-1,4-galactosyltransferase 2
hsa00052	Carbohydrate metabolism	Galactose metabolism - Homo sapiens (human)	GLA	galactosidase	galactosidase alpha
hsa00052	Carbohydrate metabolism	Galactose metabolism - Homo sapiens (human)	AKR1B1	aldo-keto	aldo-keto reductase family 1 member B
hsa00052	Carbohydrate metabolism	Galactose metabolism - Homo sapiens (human)	AKR1B10	aldo-keto	aldo-keto reductase family 1 member B10
hsa00052	Carbohydrate metabolism	Galactose metabolism - Homo sapiens (human)	AKR1B15	aldo-keto	aldo-keto reductase family 1 member B15
hsa00052	Carbohydrate metabolism	Galactose metabolism - Homo sapiens (human)	PFKM	phosphofructokinase,	phosphofructokinase, muscle
hsa00052	Carbohydrate metabolism	Galactose metabolism - Homo sapiens (human)	PFKP	phosphofructokinase,	phosphofructokinase, platelet
hsa00052	Carbohydrate metabolism	Galactose metabolism - Homo sapiens (human)	PFKL	phosphofructokinase,	phosphofructokinase, liver type
hsa00052	Carbohydrate metabolism	Galactose metabolism - Homo sapiens (human)	MGAM	maltase-glucoamylase	maltase-glucoamylase
hsa00052	Carbohydrate metabolism	Galactose metabolism - Homo sapiens (human)	MGAM2	maltase-glucoamylase	maltase-glucoamylase 2 (putative)
hsa00052	Carbohydrate metabolism	Galactose metabolism - Homo sapiens (human)	GAA	alpha	alpha glucosidase
hsa00052	Carbohydrate metabolism	Galactose metabolism - Homo sapiens (human)	GANC	glucosidase	glucosidase alpha, neutral C
hsa00052	Carbohydrate metabolism	Galactose metabolism - Homo sapiens (human)	SI	sucrase-isomaltase	sucrase-isomaltase
hsa00053	Carbohydrate metabolism	Ascorbate and aldarate metabolism - Homo sapiens (human)	UGDH	UDP-glucose	UDP-glucose 6-dehydrogenase
hsa00053	Carbohydrate metabolism	Ascorbate and aldarate metabolism - Homo sapiens (human)	UGT2A1	UDP	UDP glucuronosyltransferase family 2 member A1 complex locus
hsa00053	Carbohydrate metabolism	Ascorbate and aldarate metabolism - Homo sapiens (human)	UGT2A3	UDP	UDP glucuronosyltransferase family 2 member A3
hsa00053	Carbohydrate metabolism	Ascorbate and aldarate metabolism - Homo sapiens (human)	UGT2B17	UDP	UDP glucuronosyltransferase family 2 member B17
hsa00053	Carbohydrate metabolism	Ascorbate and aldarate metabolism - Homo sapiens (human)	UGT2B11	UDP	UDP glucuronosyltransferase family 2 member B11
hsa00053	Carbohydrate metabolism	Ascorbate and aldarate metabolism - Homo sapiens (human)	UGT2B28	UDP	UDP glucuronosyltransferase family 2 member B28
hsa00053	Carbohydrate metabolism	Ascorbate and aldarate metabolism - Homo sapiens (human)	UGT1A6	UDP	UDP glucuronosyltransferase family 1 member A6
hsa00053	Carbohydrate metabolism	Ascorbate and aldarate metabolism - Homo sapiens (human)	UGT1A4	UDP	UDP glucuronosyltransferase family 1 member A4
hsa00053	Carbohydrate metabolism	Ascorbate and aldarate metabolism - Homo sapiens (human)	UGT1A1	UDP	UDP glucuronosyltransferase family 1 member A1
hsa00053	Carbohydrate metabolism	Ascorbate and aldarate metabolism - Homo sapiens (human)	UGT1A3	UDP	UDP glucuronosyltransferase family 1 member A3
hsa00053	Carbohydrate metabolism	Ascorbate and aldarate metabolism - Homo sapiens (human)	UGT2B10	UDP	UDP glucuronosyltransferase family 2 member B10
hsa00053	Carbohydrate metabolism	Ascorbate and aldarate metabolism - Homo sapiens (human)	UGT1A9	UDP	UDP glucuronosyltransferase family 1 member A9
hsa00053	Carbohydrate metabolism	Ascorbate and aldarate metabolism - Homo sapiens (human)	UGT2B7	UDP	UDP glucuronosyltransferase family 2 member B7
hsa00053	Carbohydrate metabolism	Ascorbate and aldarate metabolism - Homo sapiens (human)	UGT1A10	UDP	UDP glucuronosyltransferase family 1 member A10
hsa00053	Carbohydrate metabolism	Ascorbate and aldarate metabolism - Homo sapiens (human)	UGT1A8	UDP	UDP glucuronosyltransferase family 1 member A8
hsa00053	Carbohydrate metabolism	Ascorbate and aldarate metabolism - Homo sapiens (human)	UGT1A5	UDP	UDP glucuronosyltransferase family 1 member A5
hsa00053	Carbohydrate metabolism	Ascorbate and aldarate metabolism - Homo sapiens (human)	UGT2B15	UDP	UDP glucuronosyltransferase family 2 member B15
hsa00053	Carbohydrate metabolism	Ascorbate and aldarate metabolism - Homo sapiens (human)	UGT1A7	UDP	UDP glucuronosyltransferase family 1 member A7
hsa00053	Carbohydrate metabolism	Ascorbate and aldarate metabolism - Homo sapiens (human)	UGT2B4	UDP	UDP glucuronosyltransferase family 2 member B4
hsa00053	Carbohydrate metabolism	Ascorbate and aldarate metabolism - Homo sapiens (human)	UGT2A2	UDP	UDP glucuronosyltransferase family 2 member A2
hsa00053	Carbohydrate metabolism	Ascorbate and aldarate metabolism - Homo sapiens (human)	GUSB	glucuronidase	glucuronidase beta
hsa00053	Carbohydrate metabolism	Ascorbate and aldarate metabolism - Homo sapiens (human)	KL	klotho	klotho
hsa00053	Carbohydrate metabolism	Ascorbate and aldarate metabolism - Homo sapiens (human)	MIOX	myo-inositol	myo-inositol oxygenase
hsa00053	Carbohydrate metabolism	Ascorbate and aldarate metabolism - Homo sapiens (human)	AKR1A1	aldo-keto	aldo-keto reductase family 1 member A1
hsa00053	Carbohydrate metabolism	Ascorbate and aldarate metabolism - Homo sapiens (human)	RGN	regucalcin	regucalcin
hsa00053	Carbohydrate metabolism	Ascorbate and aldarate metabolism - Homo sapiens (human)	ALDH2	aldehyde	aldehyde dehydrogenase 2 family member
hsa00053	Carbohydrate metabolism	Ascorbate and aldarate metabolism - Homo sapiens (human)	ALDH3A2	aldehyde	aldehyde dehydrogenase 3 family member A2
hsa00053	Carbohydrate metabolism	Ascorbate and aldarate metabolism - Homo sapiens (human)	ALDH1B1	aldehyde	aldehyde dehydrogenase 1 family member B1
hsa00053	Carbohydrate metabolism	Ascorbate and aldarate metabolism - Homo sapiens (human)	ALDH7A1	aldehyde	aldehyde dehydrogenase 7 family member A1
hsa00053	Carbohydrate metabolism	Ascorbate and aldarate metabolism - Homo sapiens (human)	ALDH9A1	aldehyde	aldehyde dehydrogenase 9 family member A1
hsa00500	Carbohydrate metabolism	Starch and sucrose metabolism - Homo sapiens (human)	MGAM	maltase-glucoamylase	maltase-glucoamylase
hsa00500	Carbohydrate metabolism	Starch and sucrose metabolism - Homo sapiens (human)	MGAM2	maltase-glucoamylase	maltase-glucoamylase 2 (putative)
hsa00500	Carbohydrate metabolism	Starch and sucrose metabolism - Homo sapiens (human)	GAA	alpha	alpha glucosidase
hsa00500	Carbohydrate metabolism	Starch and sucrose metabolism - Homo sapiens (human)	GANC	glucosidase	glucosidase alpha, neutral C
hsa00500	Carbohydrate metabolism	Starch and sucrose metabolism - Homo sapiens (human)	SI	sucrase-isomaltase	sucrase-isomaltase
hsa00500	Carbohydrate metabolism	Starch and sucrose metabolism - Homo sapiens (human)	UGP2	UDP-glucose	UDP-glucose pyrophosphorylase 2
hsa00500	Carbohydrate metabolism	Starch and sucrose metabolism - Homo sapiens (human)	ENPP1	ectonucleotide	ectonucleotide pyrophosphatase/phosphodiesterase 1
hsa00500	Carbohydrate metabolism	Starch and sucrose metabolism - Homo sapiens (human)	ENPP3	ectonucleotide	ectonucleotide pyrophosphatase/phosphodiesterase 3
hsa00500	Carbohydrate metabolism	Starch and sucrose metabolism - Homo sapiens (human)	GBA3	glucosylceramidase	glucosylceramidase beta 3 (gene/pseudogene)
hsa00500	Carbohydrate metabolism	Starch and sucrose metabolism - Homo sapiens (human)	GYS2	glycogen	glycogen synthase 2
hsa00500	Carbohydrate metabolism	Starch and sucrose metabolism - Homo sapiens (human)	GYS1	glycogen	glycogen synthase 1
hsa00500	Carbohydrate metabolism	Starch and sucrose metabolism - Homo sapiens (human)	GYG1	glycogenin	glycogenin 1
hsa00500	Carbohydrate metabolism	Starch and sucrose metabolism - Homo sapiens (human)	GYG2	glycogenin	glycogenin 2
hsa00500	Carbohydrate metabolism	Starch and sucrose metabolism - Homo sapiens (human)	GBE1	1,4-alpha-glucan	1,4-alpha-glucan branching enzyme 1
hsa00500	Carbohydrate metabolism	Starch and sucrose metabolism - Homo sapiens (human)	PYGL	glycogen	glycogen phosphorylase L
hsa00500	Carbohydrate metabolism	Starch and sucrose metabolism - Homo sapiens (human)	PYGM	glycogen	glycogen phosphorylase, muscle associated
hsa00500	Carbohydrate metabolism	Starch and sucrose metabolism - Homo sapiens (human)	PYGB	glycogen	glycogen phosphorylase B
hsa00500	Carbohydrate metabolism	Starch and sucrose metabolism - Homo sapiens (human)	AGL	amylo-alpha-1,	amylo-alpha-1, 6-glucosidase, 4-alpha-glucanotransferase
hsa00500	Carbohydrate metabolism	Starch and sucrose metabolism - Homo sapiens (human)	AMY1C	amylase	amylase alpha 1C
hsa00500	Carbohydrate metabolism	Starch and sucrose metabolism - Homo sapiens (human)	AMY2A	amylase	amylase alpha 2A
hsa00500	Carbohydrate metabolism	Starch and sucrose metabolism - Homo sapiens (human)	AMY1A	amylase	amylase alpha 1A
hsa00500	Carbohydrate metabolism	Starch and sucrose metabolism - Homo sapiens (human)	AMY2B	amylase	amylase alpha 2B
hsa00500	Carbohydrate metabolism	Starch and sucrose metabolism - Homo sapiens (human)	AMY1B	amylase	amylase alpha 1B
hsa00500	Carbohydrate metabolism	Starch and sucrose metabolism - Homo sapiens (human)	TREH	trehalase	trehalase
hsa00500	Carbohydrate metabolism	Starch and sucrose metabolism - Homo sapiens (human)	PGM1	phosphoglucomutase	phosphoglucomutase 1
hsa00500	Carbohydrate metabolism	Starch and sucrose metabolism - Homo sapiens (human)	PGM2	phosphoglucomutase	phosphoglucomutase 2
hsa00500	Carbohydrate metabolism	Starch and sucrose metabolism - Homo sapiens (human)	HK3	hexokinase	hexokinase 3
hsa00500	Carbohydrate metabolism	Starch and sucrose metabolism - Homo sapiens (human)	HK1	hexokinase	hexokinase 1
hsa00500	Carbohydrate metabolism	Starch and sucrose metabolism - Homo sapiens (human)	HK2	hexokinase	hexokinase 2
hsa00500	Carbohydrate metabolism	Starch and sucrose metabolism - Homo sapiens (human)	HKDC1	hexokinase	hexokinase domain containing 1
hsa00500	Carbohydrate metabolism	Starch and sucrose metabolism - Homo sapiens (human)	GCK	glucokinase	glucokinase
hsa00500	Carbohydrate metabolism	Starch and sucrose metabolism - Homo sapiens (human)	G6PC	glucose-6-phosphatase	glucose-6-phosphatase catalytic subunit 1
hsa00500	Carbohydrate metabolism	Starch and sucrose metabolism - Homo sapiens (human)	G6PC2	glucose-6-phosphatase	glucose-6-phosphatase catalytic subunit 2
hsa00500	Carbohydrate metabolism	Starch and sucrose metabolism - Homo sapiens (human)	G6PC3	glucose-6-phosphatase	glucose-6-phosphatase catalytic subunit 3
hsa00500	Carbohydrate metabolism	Starch and sucrose metabolism - Homo sapiens (human)	PGM2L1	phosphoglucomutase	phosphoglucomutase 2 like 1
hsa00500	Carbohydrate metabolism	Starch and sucrose metabolism - Homo sapiens (human)	GPI	glucose-6-phosphate	glucose-6-phosphate isomerase
hsa00520	Carbohydrate metabolism	Amino sugar and nucleotide sugar metabolism - Homo sapiens (human)	CHIA	chitinase	chitinase acidic
hsa00520	Carbohydrate metabolism	Amino sugar and nucleotide sugar metabolism - Homo sapiens (human)	CHIT1	chitinase	chitinase 1
hsa00520	Carbohydrate metabolism	Amino sugar and nucleotide sugar metabolism - Homo sapiens (human)	HEXA	hexosaminidase	hexosaminidase subunit alpha
hsa00520	Carbohydrate metabolism	Amino sugar and nucleotide sugar metabolism - Homo sapiens (human)	HEXB	hexosaminidase	hexosaminidase subunit beta
hsa00520	Carbohydrate metabolism	Amino sugar and nucleotide sugar metabolism - Homo sapiens (human)	NAGK	N-acetylglucosamine	N-acetylglucosamine kinase
hsa00520	Carbohydrate metabolism	Amino sugar and nucleotide sugar metabolism - Homo sapiens (human)	AMDHD2	amidohydrolase	amidohydrolase domain containing 2
hsa00520	Carbohydrate metabolism	Amino sugar and nucleotide sugar metabolism - Homo sapiens (human)	GNPDA1	glucosamine-6-phosphate	glucosamine-6-phosphate deaminase 1
hsa00520	Carbohydrate metabolism	Amino sugar and nucleotide sugar metabolism - Homo sapiens (human)	GNPDA2	glucosamine-6-phosphate	glucosamine-6-phosphate deaminase 2
hsa00520	Carbohydrate metabolism	Amino sugar and nucleotide sugar metabolism - Homo sapiens (human)	HK3	hexokinase	hexokinase 3
hsa00520	Carbohydrate metabolism	Amino sugar and nucleotide sugar metabolism - Homo sapiens (human)	HK1	hexokinase	hexokinase 1
hsa00520	Carbohydrate metabolism	Amino sugar and nucleotide sugar metabolism - Homo sapiens (human)	HK2	hexokinase	hexokinase 2
hsa00520	Carbohydrate metabolism	Amino sugar and nucleotide sugar metabolism - Homo sapiens (human)	HKDC1	hexokinase	hexokinase domain containing 1
hsa00520	Carbohydrate metabolism	Amino sugar and nucleotide sugar metabolism - Homo sapiens (human)	GFPT2	glutamine-fructose-6-phosphate	glutamine-fructose-6-phosphate transaminase 2
hsa00520	Carbohydrate metabolism	Amino sugar and nucleotide sugar metabolism - Homo sapiens (human)	GFPT1	glutamine--fructose-6-phosphate	glutamine--fructose-6-phosphate transaminase 1
hsa00520	Carbohydrate metabolism	Amino sugar and nucleotide sugar metabolism - Homo sapiens (human)	GNPNAT1	glucosamine-phosphate	glucosamine-phosphate N-acetyltransferase 1
hsa00520	Carbohydrate metabolism	Amino sugar and nucleotide sugar metabolism - Homo sapiens (human)	PGM3	phosphoglucomutase	phosphoglucomutase 3
hsa00520	Carbohydrate metabolism	Amino sugar and nucleotide sugar metabolism - Homo sapiens (human)	GALK2	galactokinase	galactokinase 2
hsa00520	Carbohydrate metabolism	Amino sugar and nucleotide sugar metabolism - Homo sapiens (human)	UAP1	UDP-N-acetylglucosamine	UDP-N-acetylglucosamine pyrophosphorylase 1
hsa00520	Carbohydrate metabolism	Amino sugar and nucleotide sugar metabolism - Homo sapiens (human)	UAP1L1	UDP-N-acetylglucosamine	UDP-N-acetylglucosamine pyrophosphorylase 1 like 1
hsa00520	Carbohydrate metabolism	Amino sugar and nucleotide sugar metabolism - Homo sapiens (human)	GNE	glucosamine	glucosamine (UDP-N-acetyl)-2-epimerase/N-acetylmannosamine kinase
hsa00520	Carbohydrate metabolism	Amino sugar and nucleotide sugar metabolism - Homo sapiens (human)	RENBP	renin	renin binding protein
hsa00520	Carbohydrate metabolism	Amino sugar and nucleotide sugar metabolism - Homo sapiens (human)	NANS	N-acetylneuraminate	N-acetylneuraminate synthase
hsa00520	Carbohydrate metabolism	Amino sugar and nucleotide sugar metabolism - Homo sapiens (human)	NANP	N-acetylneuraminic	N-acetylneuraminic acid phosphatase
hsa00520	Carbohydrate metabolism	Amino sugar and nucleotide sugar metabolism - Homo sapiens (human)	NPL	N-acetylneuraminate	N-acetylneuraminate pyruvate lyase
hsa00520	Carbohydrate metabolism	Amino sugar and nucleotide sugar metabolism - Homo sapiens (human)	CMAS	cytidine	cytidine monophosphate N-acetylneuraminic acid synthetase
hsa00520	Carbohydrate metabolism	Amino sugar and nucleotide sugar metabolism - Homo sapiens (human)	CYB5R1	cytochrome	cytochrome b5 reductase 1
hsa00520	Carbohydrate metabolism	Amino sugar and nucleotide sugar metabolism - Homo sapiens (human)	CYB5R3	cytochrome	cytochrome b5 reductase 3
hsa00520	Carbohydrate metabolism	Amino sugar and nucleotide sugar metabolism - Homo sapiens (human)	CYB5R2	cytochrome	cytochrome b5 reductase 2
hsa00520	Carbohydrate metabolism	Amino sugar and nucleotide sugar metabolism - Homo sapiens (human)	CYB5RL	cytochrome	cytochrome b5 reductase like
hsa00520	Carbohydrate metabolism	Amino sugar and nucleotide sugar metabolism - Homo sapiens (human)	CYB5R4	cytochrome	cytochrome b5 reductase 4
hsa00520	Carbohydrate metabolism	Amino sugar and nucleotide sugar metabolism - Homo sapiens (human)	RIPPLY2-CYB5R4	RIPPLY2-CYB5R4	RIPPLY2-CYB5R4 readthrough
hsa00520	Carbohydrate metabolism	Amino sugar and nucleotide sugar metabolism - Homo sapiens (human)	UXS1	UDP-glucuronate	UDP-glucuronate decarboxylase 1
hsa00520	Carbohydrate metabolism	Amino sugar and nucleotide sugar metabolism - Homo sapiens (human)	GCK	glucokinase	glucokinase
hsa00520	Carbohydrate metabolism	Amino sugar and nucleotide sugar metabolism - Homo sapiens (human)	PGM1	phosphoglucomutase	phosphoglucomutase 1
hsa00520	Carbohydrate metabolism	Amino sugar and nucleotide sugar metabolism - Homo sapiens (human)	PGM2	phosphoglucomutase	phosphoglucomutase 2
hsa00520	Carbohydrate metabolism	Amino sugar and nucleotide sugar metabolism - Homo sapiens (human)	UGP2	UDP-glucose	UDP-glucose pyrophosphorylase 2
hsa00520	Carbohydrate metabolism	Amino sugar and nucleotide sugar metabolism - Homo sapiens (human)	UGDH	UDP-glucose	UDP-glucose 6-dehydrogenase
hsa00520	Carbohydrate metabolism	Amino sugar and nucleotide sugar metabolism - Homo sapiens (human)	GALK1	galactokinase	galactokinase 1
hsa00520	Carbohydrate metabolism	Amino sugar and nucleotide sugar metabolism - Homo sapiens (human)	GALT	galactose-1-phosphate	galactose-1-phosphate uridylyltransferase
hsa00520	Carbohydrate metabolism	Amino sugar and nucleotide sugar metabolism - Homo sapiens (human)	GALE	UDP-galactose-4-epimerase	UDP-galactose-4-epimerase
hsa00520	Carbohydrate metabolism	Amino sugar and nucleotide sugar metabolism - Homo sapiens (human)	GPI	glucose-6-phosphate	glucose-6-phosphate isomerase
hsa00520	Carbohydrate metabolism	Amino sugar and nucleotide sugar metabolism - Homo sapiens (human)	MPI	mannose	mannose phosphate isomerase
hsa00520	Carbohydrate metabolism	Amino sugar and nucleotide sugar metabolism - Homo sapiens (human)	PMM2	phosphomannomutase	phosphomannomutase 2
hsa00520	Carbohydrate metabolism	Amino sugar and nucleotide sugar metabolism - Homo sapiens (human)	PMM1	phosphomannomutase	phosphomannomutase 1
hsa00520	Carbohydrate metabolism	Amino sugar and nucleotide sugar metabolism - Homo sapiens (human)	GMPPB	GDP-mannose	GDP-mannose pyrophosphorylase B
hsa00520	Carbohydrate metabolism	Amino sugar and nucleotide sugar metabolism - Homo sapiens (human)	GMPPA	GDP-mannose	GDP-mannose pyrophosphorylase A
hsa00520	Carbohydrate metabolism	Amino sugar and nucleotide sugar metabolism - Homo sapiens (human)	GMDS	GDP-mannose	GDP-mannose 4,6-dehydratase
hsa00520	Carbohydrate metabolism	Amino sugar and nucleotide sugar metabolism - Homo sapiens (human)	TSTA3	GDP-L-fucose	GDP-L-fucose synthase
hsa00520	Carbohydrate metabolism	Amino sugar and nucleotide sugar metabolism - Homo sapiens (human)	FUK	fucose	fucose kinase
hsa00520	Carbohydrate metabolism	Amino sugar and nucleotide sugar metabolism - Homo sapiens (human)	FPGT	fucose-1-phosphate	fucose-1-phosphate guanylyltransferase
hsa00620	Carbohydrate metabolism	Pyruvate metabolism - Homo sapiens (human)	ACSS1	acyl-CoA	acyl-CoA synthetase short chain family member 1
hsa00620	Carbohydrate metabolism	Pyruvate metabolism - Homo sapiens (human)	ACSS2	acyl-CoA	acyl-CoA synthetase short chain family member 2
hsa00620	Carbohydrate metabolism	Pyruvate metabolism - Homo sapiens (human)	PDHA2	pyruvate	pyruvate dehydrogenase E1 subunit alpha 2
hsa00620	Carbohydrate metabolism	Pyruvate metabolism - Homo sapiens (human)	PDHA1	pyruvate	pyruvate dehydrogenase E1 subunit alpha 1
hsa00620	Carbohydrate metabolism	Pyruvate metabolism - Homo sapiens (human)	PDHB	pyruvate	pyruvate dehydrogenase E1 subunit beta
hsa00620	Carbohydrate metabolism	Pyruvate metabolism - Homo sapiens (human)	DLAT	dihydrolipoamide	dihydrolipoamide S-acetyltransferase
hsa00620	Carbohydrate metabolism	Pyruvate metabolism - Homo sapiens (human)	DLD	dihydrolipoamide	dihydrolipoamide dehydrogenase
hsa00620	Carbohydrate metabolism	Pyruvate metabolism - Homo sapiens (human)	ADH1A	alcohol	alcohol dehydrogenase 1A (class I), alpha polypeptide
hsa00620	Carbohydrate metabolism	Pyruvate metabolism - Homo sapiens (human)	ADH1B	alcohol	alcohol dehydrogenase 1B (class I), beta polypeptide
hsa00620	Carbohydrate metabolism	Pyruvate metabolism - Homo sapiens (human)	ADH1C	alcohol	alcohol dehydrogenase 1C (class I), gamma polypeptide
hsa00620	Carbohydrate metabolism	Pyruvate metabolism - Homo sapiens (human)	ADH7	alcohol	alcohol dehydrogenase 7 (class IV), mu or sigma polypeptide
hsa00620	Carbohydrate metabolism	Pyruvate metabolism - Homo sapiens (human)	ADH4	alcohol	alcohol dehydrogenase 4 (class II), pi polypeptide
hsa00620	Carbohydrate metabolism	Pyruvate metabolism - Homo sapiens (human)	ADH6	alcohol	alcohol dehydrogenase 6 (class V)
hsa00620	Carbohydrate metabolism	Pyruvate metabolism - Homo sapiens (human)	ADH5	alcohol	alcohol dehydrogenase 5 (class III), chi polypeptide
hsa00620	Carbohydrate metabolism	Pyruvate metabolism - Homo sapiens (human)	AKR1A1	aldo-keto	aldo-keto reductase family 1 member A1
hsa00620	Carbohydrate metabolism	Pyruvate metabolism - Homo sapiens (human)	PKM	pyruvate	pyruvate kinase M1/2
hsa00620	Carbohydrate metabolism	Pyruvate metabolism - Homo sapiens (human)	PKLR	pyruvate	pyruvate kinase L/R
hsa00620	Carbohydrate metabolism	Pyruvate metabolism - Homo sapiens (human)	ACACA	acetyl-CoA	acetyl-CoA carboxylase alpha
hsa00620	Carbohydrate metabolism	Pyruvate metabolism - Homo sapiens (human)	ACACB	acetyl-CoA	acetyl-CoA carboxylase beta
hsa00620	Carbohydrate metabolism	Pyruvate metabolism - Homo sapiens (human)	ACYP2	acylphosphatase	acylphosphatase 2
hsa00620	Carbohydrate metabolism	Pyruvate metabolism - Homo sapiens (human)	ACYP1	acylphosphatase	acylphosphatase 1
hsa00620	Carbohydrate metabolism	Pyruvate metabolism - Homo sapiens (human)	ALDH2	aldehyde	aldehyde dehydrogenase 2 family member
hsa00620	Carbohydrate metabolism	Pyruvate metabolism - Homo sapiens (human)	ALDH3A2	aldehyde	aldehyde dehydrogenase 3 family member A2
hsa00620	Carbohydrate metabolism	Pyruvate metabolism - Homo sapiens (human)	ALDH1B1	aldehyde	aldehyde dehydrogenase 1 family member B1
hsa00620	Carbohydrate metabolism	Pyruvate metabolism - Homo sapiens (human)	ALDH7A1	aldehyde	aldehyde dehydrogenase 7 family member A1
hsa00620	Carbohydrate metabolism	Pyruvate metabolism - Homo sapiens (human)	ALDH9A1	aldehyde	aldehyde dehydrogenase 9 family member A1
hsa00620	Carbohydrate metabolism	Pyruvate metabolism - Homo sapiens (human)	ACOT12	acyl-CoA	acyl-CoA thioesterase 12
hsa00620	Carbohydrate metabolism	Pyruvate metabolism - Homo sapiens (human)	LDHAL6A	lactate	lactate dehydrogenase A like 6A
hsa00620	Carbohydrate metabolism	Pyruvate metabolism - Homo sapiens (human)	LDHAL6B	lactate	lactate dehydrogenase A like 6B
hsa00620	Carbohydrate metabolism	Pyruvate metabolism - Homo sapiens (human)	LDHA	lactate	lactate dehydrogenase A
hsa00620	Carbohydrate metabolism	Pyruvate metabolism - Homo sapiens (human)	LDHB	lactate	lactate dehydrogenase B
hsa00620	Carbohydrate metabolism	Pyruvate metabolism - Homo sapiens (human)	LDHC	lactate	lactate dehydrogenase C
hsa00620	Carbohydrate metabolism	Pyruvate metabolism - Homo sapiens (human)	LDHD	lactate	lactate dehydrogenase D
hsa00620	Carbohydrate metabolism	Pyruvate metabolism - Homo sapiens (human)	GLO1	glyoxalase	glyoxalase I
hsa00620	Carbohydrate metabolism	Pyruvate metabolism - Homo sapiens (human)	HAGH	hydroxyacylglutathione	hydroxyacylglutathione hydrolase
hsa00620	Carbohydrate metabolism	Pyruvate metabolism - Homo sapiens (human)	GRHPR	glyoxylate	glyoxylate and hydroxypyruvate reductase
hsa00620	Carbohydrate metabolism	Pyruvate metabolism - Homo sapiens (human)	ME2	malic	malic enzyme 2
hsa00620	Carbohydrate metabolism	Pyruvate metabolism - Homo sapiens (human)	ME3	malic	malic enzyme 3
hsa00620	Carbohydrate metabolism	Pyruvate metabolism - Homo sapiens (human)	ME1	malic	malic enzyme 1
hsa00620	Carbohydrate metabolism	Pyruvate metabolism - Homo sapiens (human)	PC	pyruvate	pyruvate carboxylase
hsa00620	Carbohydrate metabolism	Pyruvate metabolism - Homo sapiens (human)	MDH1	malate	malate dehydrogenase 1
hsa00620	Carbohydrate metabolism	Pyruvate metabolism - Homo sapiens (human)	MDH2	malate	malate dehydrogenase 2
hsa00620	Carbohydrate metabolism	Pyruvate metabolism - Homo sapiens (human)	FH	fumarate	fumarate hydratase
hsa00620	Carbohydrate metabolism	Pyruvate metabolism - Homo sapiens (human)	PCK1	phosphoenolpyruvate	phosphoenolpyruvate carboxykinase 1
hsa00620	Carbohydrate metabolism	Pyruvate metabolism - Homo sapiens (human)	PCK2	phosphoenolpyruvate	phosphoenolpyruvate carboxykinase 2, mitochondrial
hsa00620	Carbohydrate metabolism	Pyruvate metabolism - Homo sapiens (human)	ACAT2	acetyl-CoA	acetyl-CoA acetyltransferase 2
hsa00620	Carbohydrate metabolism	Pyruvate metabolism - Homo sapiens (human)	ACAT1	acetyl-CoA	acetyl-CoA acetyltransferase 1
hsa00630	Carbohydrate metabolism	Glyoxylate and dicarboxylate metabolism - Homo sapiens (human)	ACSS1	acyl-CoA	acyl-CoA synthetase short chain family member 1
hsa00630	Carbohydrate metabolism	Glyoxylate and dicarboxylate metabolism - Homo sapiens (human)	ACSS2	acyl-CoA	acyl-CoA synthetase short chain family member 2
hsa00630	Carbohydrate metabolism	Glyoxylate and dicarboxylate metabolism - Homo sapiens (human)	MDH1	malate	malate dehydrogenase 1
hsa00630	Carbohydrate metabolism	Glyoxylate and dicarboxylate metabolism - Homo sapiens (human)	MDH2	malate	malate dehydrogenase 2
hsa00630	Carbohydrate metabolism	Glyoxylate and dicarboxylate metabolism - Homo sapiens (human)	CS	citrate	citrate synthase
hsa00630	Carbohydrate metabolism	Glyoxylate and dicarboxylate metabolism - Homo sapiens (human)	ACO2	aconitase	aconitase 2
hsa00630	Carbohydrate metabolism	Glyoxylate and dicarboxylate metabolism - Homo sapiens (human)	ACO1	aconitase	aconitase 1
hsa00630	Carbohydrate metabolism	Glyoxylate and dicarboxylate metabolism - Homo sapiens (human)	ACAT2	acetyl-CoA	acetyl-CoA acetyltransferase 2
hsa00630	Carbohydrate metabolism	Glyoxylate and dicarboxylate metabolism - Homo sapiens (human)	ACAT1	acetyl-CoA	acetyl-CoA acetyltransferase 1
hsa00630	Carbohydrate metabolism	Glyoxylate and dicarboxylate metabolism - Homo sapiens (human)	MCEE	methylmalonyl-CoA	methylmalonyl-CoA epimerase
hsa00630	Carbohydrate metabolism	Glyoxylate and dicarboxylate metabolism - Homo sapiens (human)	PCCA	propionyl-CoA	propionyl-CoA carboxylase subunit alpha
hsa00630	Carbohydrate metabolism	Glyoxylate and dicarboxylate metabolism - Homo sapiens (human)	PCCB	propionyl-CoA	propionyl-CoA carboxylase subunit beta
hsa00630	Carbohydrate metabolism	Glyoxylate and dicarboxylate metabolism - Homo sapiens (human)	MUT	methylmalonyl-CoA	methylmalonyl-CoA mutase
hsa00630	Carbohydrate metabolism	Glyoxylate and dicarboxylate metabolism - Homo sapiens (human)	HAO2	hydroxyacid	hydroxyacid oxidase 2
hsa00630	Carbohydrate metabolism	Glyoxylate and dicarboxylate metabolism - Homo sapiens (human)	HAO1	hydroxyacid	hydroxyacid oxidase 1
hsa00630	Carbohydrate metabolism	Glyoxylate and dicarboxylate metabolism - Homo sapiens (human)	CAT	catalase	catalase
hsa00630	Carbohydrate metabolism	Glyoxylate and dicarboxylate metabolism - Homo sapiens (human)	GRHPR	glyoxylate	glyoxylate and hydroxypyruvate reductase
hsa00630	Carbohydrate metabolism	Glyoxylate and dicarboxylate metabolism - Homo sapiens (human)	PGP	phosphoglycolate	phosphoglycolate phosphatase
hsa00630	Carbohydrate metabolism	Glyoxylate and dicarboxylate metabolism - Homo sapiens (human)	AGXT	alanine--glyoxylate	alanine--glyoxylate aminotransferase
hsa00630	Carbohydrate metabolism	Glyoxylate and dicarboxylate metabolism - Homo sapiens (human)	GLUL	glutamate-ammonia	glutamate-ammonia ligase
hsa00630	Carbohydrate metabolism	Glyoxylate and dicarboxylate metabolism - Homo sapiens (human)	SHMT2	serine	serine hydroxymethyltransferase 2
hsa00630	Carbohydrate metabolism	Glyoxylate and dicarboxylate metabolism - Homo sapiens (human)	SHMT1	serine	serine hydroxymethyltransferase 1
hsa00630	Carbohydrate metabolism	Glyoxylate and dicarboxylate metabolism - Homo sapiens (human)	GLDC	glycine	glycine decarboxylase
hsa00630	Carbohydrate metabolism	Glyoxylate and dicarboxylate metabolism - Homo sapiens (human)	AMT	aminomethyltransferase	aminomethyltransferase
hsa00630	Carbohydrate metabolism	Glyoxylate and dicarboxylate metabolism - Homo sapiens (human)	DLD	dihydrolipoamide	dihydrolipoamide dehydrogenase
hsa00630	Carbohydrate metabolism	Glyoxylate and dicarboxylate metabolism - Homo sapiens (human)	GCSH	glycine	glycine cleavage system protein H
hsa00630	Carbohydrate metabolism	Glyoxylate and dicarboxylate metabolism - Homo sapiens (human)	HYI	hydroxypyruvate	hydroxypyruvate isomerase (putative)
hsa00630	Carbohydrate metabolism	Glyoxylate and dicarboxylate metabolism - Homo sapiens (human)	GLYCTK	glycerate	glycerate kinase
hsa00630	Carbohydrate metabolism	Glyoxylate and dicarboxylate metabolism - Homo sapiens (human)	HOGA1	4-hydroxy-2-oxoglutarate	4-hydroxy-2-oxoglutarate aldolase 1
hsa00630	Carbohydrate metabolism	Glyoxylate and dicarboxylate metabolism - Homo sapiens (human)	AFMID	arylformamidase	arylformamidase
hsa00640	Carbohydrate metabolism	Propanoate metabolism - Homo sapiens (human)	ACSS1	acyl-CoA	acyl-CoA synthetase short chain family member 1
hsa00640	Carbohydrate metabolism	Propanoate metabolism - Homo sapiens (human)	ACSS2	acyl-CoA	acyl-CoA synthetase short chain family member 2
hsa00640	Carbohydrate metabolism	Propanoate metabolism - Homo sapiens (human)	ACSS3	acyl-CoA	acyl-CoA synthetase short chain family member 3
hsa00640	Carbohydrate metabolism	Propanoate metabolism - Homo sapiens (human)	BCKDHA	branched	branched chain keto acid dehydrogenase E1 subunit alpha
hsa00640	Carbohydrate metabolism	Propanoate metabolism - Homo sapiens (human)	BCKDHB	branched	branched chain keto acid dehydrogenase E1 subunit beta
hsa00640	Carbohydrate metabolism	Propanoate metabolism - Homo sapiens (human)	DBT	dihydrolipoamide	dihydrolipoamide branched chain transacylase E2
hsa00640	Carbohydrate metabolism	Propanoate metabolism - Homo sapiens (human)	DLD	dihydrolipoamide	dihydrolipoamide dehydrogenase
hsa00640	Carbohydrate metabolism	Propanoate metabolism - Homo sapiens (human)	ACADS	acyl-CoA	acyl-CoA dehydrogenase short chain
hsa00640	Carbohydrate metabolism	Propanoate metabolism - Homo sapiens (human)	ACOX3	acyl-CoA	acyl-CoA oxidase 3, pristanoyl
hsa00640	Carbohydrate metabolism	Propanoate metabolism - Homo sapiens (human)	ACOX1	acyl-CoA	acyl-CoA oxidase 1
hsa00640	Carbohydrate metabolism	Propanoate metabolism - Homo sapiens (human)	HADHA	hydroxyacyl-CoA	hydroxyacyl-CoA dehydrogenase trifunctional multienzyme complex subunit alpha
hsa00640	Carbohydrate metabolism	Propanoate metabolism - Homo sapiens (human)	EHHADH	enoyl-CoA	enoyl-CoA hydratase and 3-hydroxyacyl CoA dehydrogenase
hsa00640	Carbohydrate metabolism	Propanoate metabolism - Homo sapiens (human)	ECHS1	enoyl-CoA	enoyl-CoA hydratase, short chain 1
hsa00640	Carbohydrate metabolism	Propanoate metabolism - Homo sapiens (human)	HIBCH	3-hydroxyisobutyryl-CoA	3-hydroxyisobutyryl-CoA hydrolase
hsa00640	Carbohydrate metabolism	Propanoate metabolism - Homo sapiens (human)	ACACA	acetyl-CoA	acetyl-CoA carboxylase alpha
hsa00640	Carbohydrate metabolism	Propanoate metabolism - Homo sapiens (human)	ACACB	acetyl-CoA	acetyl-CoA carboxylase beta
hsa00640	Carbohydrate metabolism	Propanoate metabolism - Homo sapiens (human)	MLYCD	malonyl-CoA	malonyl-CoA decarboxylase
hsa00640	Carbohydrate metabolism	Propanoate metabolism - Homo sapiens (human)	ABAT	4-aminobutyrate	4-aminobutyrate aminotransferase
hsa00640	Carbohydrate metabolism	Propanoate metabolism - Homo sapiens (human)	PCCA	propionyl-CoA	propionyl-CoA carboxylase subunit alpha
hsa00640	Carbohydrate metabolism	Propanoate metabolism - Homo sapiens (human)	PCCB	propionyl-CoA	propionyl-CoA carboxylase subunit beta
hsa00640	Carbohydrate metabolism	Propanoate metabolism - Homo sapiens (human)	ECHDC1	ethylmalonyl-CoA	ethylmalonyl-CoA decarboxylase 1
hsa00640	Carbohydrate metabolism	Propanoate metabolism - Homo sapiens (human)	MCEE	methylmalonyl-CoA	methylmalonyl-CoA epimerase
hsa00640	Carbohydrate metabolism	Propanoate metabolism - Homo sapiens (human)	MUT	methylmalonyl-CoA	methylmalonyl-CoA mutase
hsa00640	Carbohydrate metabolism	Propanoate metabolism - Homo sapiens (human)	SUCLG1	succinate-CoA	succinate-CoA ligase GDP/ADP-forming subunit alpha
hsa00640	Carbohydrate metabolism	Propanoate metabolism - Homo sapiens (human)	SUCLG2	succinate-CoA	succinate-CoA ligase GDP-forming subunit beta
hsa00640	Carbohydrate metabolism	Propanoate metabolism - Homo sapiens (human)	SUCLA2	succinate-CoA	succinate-CoA ligase ADP-forming subunit beta
hsa00640	Carbohydrate metabolism	Propanoate metabolism - Homo sapiens (human)	ALDH6A1	aldehyde	aldehyde dehydrogenase 6 family member A1
hsa00640	Carbohydrate metabolism	Propanoate metabolism - Homo sapiens (human)	LDHAL6A	lactate	lactate dehydrogenase A like 6A
hsa00640	Carbohydrate metabolism	Propanoate metabolism - Homo sapiens (human)	LDHAL6B	lactate	lactate dehydrogenase A like 6B
hsa00640	Carbohydrate metabolism	Propanoate metabolism - Homo sapiens (human)	LDHA	lactate	lactate dehydrogenase A
hsa00640	Carbohydrate metabolism	Propanoate metabolism - Homo sapiens (human)	LDHB	lactate	lactate dehydrogenase B
hsa00640	Carbohydrate metabolism	Propanoate metabolism - Homo sapiens (human)	LDHC	lactate	lactate dehydrogenase C
hsa00650	Carbohydrate metabolism	Butanoate metabolism - Homo sapiens (human)	ACAT2	acetyl-CoA	acetyl-CoA acetyltransferase 2
hsa00650	Carbohydrate metabolism	Butanoate metabolism - Homo sapiens (human)	ACAT1	acetyl-CoA	acetyl-CoA acetyltransferase 1
hsa00650	Carbohydrate metabolism	Butanoate metabolism - Homo sapiens (human)	HADH	hydroxyacyl-CoA	hydroxyacyl-CoA dehydrogenase
hsa00650	Carbohydrate metabolism	Butanoate metabolism - Homo sapiens (human)	HADHA	hydroxyacyl-CoA	hydroxyacyl-CoA dehydrogenase trifunctional multienzyme complex subunit alpha
hsa00650	Carbohydrate metabolism	Butanoate metabolism - Homo sapiens (human)	EHHADH	enoyl-CoA	enoyl-CoA hydratase and 3-hydroxyacyl CoA dehydrogenase
hsa00650	Carbohydrate metabolism	Butanoate metabolism - Homo sapiens (human)	ECHS1	enoyl-CoA	enoyl-CoA hydratase, short chain 1
hsa00650	Carbohydrate metabolism	Butanoate metabolism - Homo sapiens (human)	ACADS	acyl-CoA	acyl-CoA dehydrogenase short chain
hsa00650	Carbohydrate metabolism	Butanoate metabolism - Homo sapiens (human)	ACSM1	acyl-CoA	acyl-CoA synthetase medium chain family member 1
hsa00650	Carbohydrate metabolism	Butanoate metabolism - Homo sapiens (human)	ACSM2A	acyl-CoA	acyl-CoA synthetase medium chain family member 2A
hsa00650	Carbohydrate metabolism	Butanoate metabolism - Homo sapiens (human)	ACSM4	acyl-CoA	acyl-CoA synthetase medium chain family member 4
hsa00650	Carbohydrate metabolism	Butanoate metabolism - Homo sapiens (human)	ACSM5	acyl-CoA	acyl-CoA synthetase medium chain family member 5
hsa00650	Carbohydrate metabolism	Butanoate metabolism - Homo sapiens (human)	ACSM3	acyl-CoA	acyl-CoA synthetase medium chain family member 3
hsa00650	Carbohydrate metabolism	Butanoate metabolism - Homo sapiens (human)	ACSM2B	acyl-CoA	acyl-CoA synthetase medium chain family member 2B
hsa00650	Carbohydrate metabolism	Butanoate metabolism - Homo sapiens (human)	ACSM6	acyl-CoA	acyl-CoA synthetase medium chain family member 6
hsa00650	Carbohydrate metabolism	Butanoate metabolism - Homo sapiens (human)	L2HGDH	L-2-hydroxyglutarate	L-2-hydroxyglutarate dehydrogenase
hsa00650	Carbohydrate metabolism	Butanoate metabolism - Homo sapiens (human)	GAD1	glutamate	glutamate decarboxylase 1
hsa00650	Carbohydrate metabolism	Butanoate metabolism - Homo sapiens (human)	GAD2	glutamate	glutamate decarboxylase 2
hsa00650	Carbohydrate metabolism	Butanoate metabolism - Homo sapiens (human)	ABAT	4-aminobutyrate	4-aminobutyrate aminotransferase
hsa00650	Carbohydrate metabolism	Butanoate metabolism - Homo sapiens (human)	ALDH5A1	aldehyde	aldehyde dehydrogenase 5 family member A1
hsa00650	Carbohydrate metabolism	Butanoate metabolism - Homo sapiens (human)	HMGCS1	3-hydroxy-3-methylglutaryl-CoA	3-hydroxy-3-methylglutaryl-CoA synthase 1
hsa00650	Carbohydrate metabolism	Butanoate metabolism - Homo sapiens (human)	HMGCS2	3-hydroxy-3-methylglutaryl-CoA	3-hydroxy-3-methylglutaryl-CoA synthase 2
hsa00650	Carbohydrate metabolism	Butanoate metabolism - Homo sapiens (human)	HMGCL	3-hydroxy-3-methylglutaryl-CoA	3-hydroxy-3-methylglutaryl-CoA lyase
hsa00650	Carbohydrate metabolism	Butanoate metabolism - Homo sapiens (human)	HMGCLL1	3-hydroxy-3-methylglutaryl-CoA	3-hydroxy-3-methylglutaryl-CoA lyase like 1
hsa00650	Carbohydrate metabolism	Butanoate metabolism - Homo sapiens (human)	OXCT1	3-oxoacid	3-oxoacid CoA-transferase 1
hsa00650	Carbohydrate metabolism	Butanoate metabolism - Homo sapiens (human)	OXCT2	3-oxoacid	3-oxoacid CoA-transferase 2
hsa00650	Carbohydrate metabolism	Butanoate metabolism - Homo sapiens (human)	AACS	acetoacetyl-CoA	acetoacetyl-CoA synthetase
hsa00650	Carbohydrate metabolism	Butanoate metabolism - Homo sapiens (human)	BDH1	3-hydroxybutyrate	3-hydroxybutyrate dehydrogenase 1
hsa00562	Carbohydrate metabolism	Inositol phosphate metabolism - Homo sapiens (human)	PIK3C3	phosphatidylinositol	phosphatidylinositol 3-kinase catalytic subunit type 3
hsa00562	Carbohydrate metabolism	Inositol phosphate metabolism - Homo sapiens (human)	MTM1	myotubularin	myotubularin 1
hsa00562	Carbohydrate metabolism	Inositol phosphate metabolism - Homo sapiens (human)	MTMR1	myotubularin	myotubularin related protein 1
hsa00562	Carbohydrate metabolism	Inositol phosphate metabolism - Homo sapiens (human)	MTMR2	myotubularin	myotubularin related protein 2
hsa00562	Carbohydrate metabolism	Inositol phosphate metabolism - Homo sapiens (human)	MTMR3	myotubularin	myotubularin related protein 3
hsa00562	Carbohydrate metabolism	Inositol phosphate metabolism - Homo sapiens (human)	MTMR4	myotubularin	myotubularin related protein 4
hsa00562	Carbohydrate metabolism	Inositol phosphate metabolism - Homo sapiens (human)	MTMR8	myotubularin	myotubularin related protein 8
hsa00562	Carbohydrate metabolism	Inositol phosphate metabolism - Homo sapiens (human)	MTMR6	myotubularin	myotubularin related protein 6
hsa00562	Carbohydrate metabolism	Inositol phosphate metabolism - Homo sapiens (human)	MTMR7	myotubularin	myotubularin related protein 7
hsa00562	Carbohydrate metabolism	Inositol phosphate metabolism - Homo sapiens (human)	MTMR14	myotubularin	myotubularin related protein 14
hsa00562	Carbohydrate metabolism	Inositol phosphate metabolism - Homo sapiens (human)	PI4KA	phosphatidylinositol	phosphatidylinositol 4-kinase alpha
hsa00562	Carbohydrate metabolism	Inositol phosphate metabolism - Homo sapiens (human)	PI4KB	phosphatidylinositol	phosphatidylinositol 4-kinase beta
hsa00562	Carbohydrate metabolism	Inositol phosphate metabolism - Homo sapiens (human)	PI4K2A	phosphatidylinositol	phosphatidylinositol 4-kinase type 2 alpha
hsa00562	Carbohydrate metabolism	Inositol phosphate metabolism - Homo sapiens (human)	PI4K2B	phosphatidylinositol	phosphatidylinositol 4-kinase type 2 beta
hsa00562	Carbohydrate metabolism	Inositol phosphate metabolism - Homo sapiens (human)	SACM1L	SAC1	SAC1 like phosphatidylinositide phosphatase
hsa00562	Carbohydrate metabolism	Inositol phosphate metabolism - Homo sapiens (human)	INPP5F	inositol	inositol polyphosphate-5-phosphatase F
hsa00562	Carbohydrate metabolism	Inositol phosphate metabolism - Homo sapiens (human)	PIP5K1C	phosphatidylinositol-4-phosphate	phosphatidylinositol-4-phosphate 5-kinase type 1 gamma
hsa00562	Carbohydrate metabolism	Inositol phosphate metabolism - Homo sapiens (human)	PIP5K1A	phosphatidylinositol-4-phosphate	phosphatidylinositol-4-phosphate 5-kinase type 1 alpha
hsa00562	Carbohydrate metabolism	Inositol phosphate metabolism - Homo sapiens (human)	PIP5K1B	phosphatidylinositol-4-phosphate	phosphatidylinositol-4-phosphate 5-kinase type 1 beta
hsa00562	Carbohydrate metabolism	Inositol phosphate metabolism - Homo sapiens (human)	PIP5KL1	phosphatidylinositol-4-phosphate	phosphatidylinositol-4-phosphate 5-kinase like 1
hsa00562	Carbohydrate metabolism	Inositol phosphate metabolism - Homo sapiens (human)	OCRL	OCRL	OCRL inositol polyphosphate-5-phosphatase
hsa00562	Carbohydrate metabolism	Inositol phosphate metabolism - Homo sapiens (human)	INPP5B	inositol	inositol polyphosphate-5-phosphatase B
hsa00562	Carbohydrate metabolism	Inositol phosphate metabolism - Homo sapiens (human)	INPP5E	inositol	inositol polyphosphate-5-phosphatase E
hsa00562	Carbohydrate metabolism	Inositol phosphate metabolism - Homo sapiens (human)	SYNJ1	synaptojanin	synaptojanin 1
hsa00562	Carbohydrate metabolism	Inositol phosphate metabolism - Homo sapiens (human)	SYNJ2	synaptojanin	synaptojanin 2
hsa00562	Carbohydrate metabolism	Inositol phosphate metabolism - Homo sapiens (human)	PLCB1	phospholipase	phospholipase C beta 1
hsa00562	Carbohydrate metabolism	Inositol phosphate metabolism - Homo sapiens (human)	PLCB2	phospholipase	phospholipase C beta 2
hsa00562	Carbohydrate metabolism	Inositol phosphate metabolism - Homo sapiens (human)	PLCB3	phospholipase	phospholipase C beta 3
hsa00562	Carbohydrate metabolism	Inositol phosphate metabolism - Homo sapiens (human)	PLCB4	phospholipase	phospholipase C beta 4
hsa00562	Carbohydrate metabolism	Inositol phosphate metabolism - Homo sapiens (human)	PLCD1	phospholipase	phospholipase C delta 1
hsa00562	Carbohydrate metabolism	Inositol phosphate metabolism - Homo sapiens (human)	PLCD3	phospholipase	phospholipase C delta 3
hsa00562	Carbohydrate metabolism	Inositol phosphate metabolism - Homo sapiens (human)	PLCD4	phospholipase	phospholipase C delta 4
hsa00562	Carbohydrate metabolism	Inositol phosphate metabolism - Homo sapiens (human)	PLCE1	phospholipase	phospholipase C epsilon 1
hsa00562	Carbohydrate metabolism	Inositol phosphate metabolism - Homo sapiens (human)	PLCG1	phospholipase	phospholipase C gamma 1
hsa00562	Carbohydrate metabolism	Inositol phosphate metabolism - Homo sapiens (human)	PLCG2	phospholipase	phospholipase C gamma 2
hsa00562	Carbohydrate metabolism	Inositol phosphate metabolism - Homo sapiens (human)	PLCZ1	phospholipase	phospholipase C zeta 1
hsa00562	Carbohydrate metabolism	Inositol phosphate metabolism - Homo sapiens (human)	PLCH1	phospholipase	phospholipase C eta 1
hsa00562	Carbohydrate metabolism	Inositol phosphate metabolism - Homo sapiens (human)	PLCH2	phospholipase	phospholipase C eta 2
hsa00562	Carbohydrate metabolism	Inositol phosphate metabolism - Homo sapiens (human)	ITPKB	inositol-trisphosphate	inositol-trisphosphate 3-kinase B
hsa00562	Carbohydrate metabolism	Inositol phosphate metabolism - Homo sapiens (human)	ITPKA	inositol-trisphosphate	inositol-trisphosphate 3-kinase A
hsa00562	Carbohydrate metabolism	Inositol phosphate metabolism - Homo sapiens (human)	ITPKC	inositol-trisphosphate	inositol-trisphosphate 3-kinase C
hsa00562	Carbohydrate metabolism	Inositol phosphate metabolism - Homo sapiens (human)	MINPP1	multiple	multiple inositol-polyphosphate phosphatase 1
hsa00562	Carbohydrate metabolism	Inositol phosphate metabolism - Homo sapiens (human)	INPP5A	inositol	inositol polyphosphate-5-phosphatase A
hsa00562	Carbohydrate metabolism	Inositol phosphate metabolism - Homo sapiens (human)	INPP5K	inositol	inositol polyphosphate-5-phosphatase K
hsa00562	Carbohydrate metabolism	Inositol phosphate metabolism - Homo sapiens (human)	INPP5J	inositol	inositol polyphosphate-5-phosphatase J
hsa00562	Carbohydrate metabolism	Inositol phosphate metabolism - Homo sapiens (human)	INPP1	inositol	inositol polyphosphate-1-phosphatase
hsa00562	Carbohydrate metabolism	Inositol phosphate metabolism - Homo sapiens (human)	IMPA2	inositol	inositol monophosphatase 2
hsa00562	Carbohydrate metabolism	Inositol phosphate metabolism - Homo sapiens (human)	IMPA1	inositol	inositol monophosphatase 1
hsa00562	Carbohydrate metabolism	Inositol phosphate metabolism - Homo sapiens (human)	ITPK1	inositol-tetrakisphosphate	inositol-tetrakisphosphate 1-kinase
hsa00562	Carbohydrate metabolism	Inositol phosphate metabolism - Homo sapiens (human)	IPMK	inositol	inositol polyphosphate multikinase
hsa00562	Carbohydrate metabolism	Inositol phosphate metabolism - Homo sapiens (human)	IPPK	inositol-pentakisphosphate	inositol-pentakisphosphate 2-kinase
hsa00562	Carbohydrate metabolism	Inositol phosphate metabolism - Homo sapiens (human)	INPP4A	inositol	inositol polyphosphate-4-phosphatase type I A
hsa00562	Carbohydrate metabolism	Inositol phosphate metabolism - Homo sapiens (human)	INPP4B	inositol	inositol polyphosphate-4-phosphatase type II B
hsa00562	Carbohydrate metabolism	Inositol phosphate metabolism - Homo sapiens (human)	ISYNA1	inositol-3-phosphate	inositol-3-phosphate synthase 1
hsa00562	Carbohydrate metabolism	Inositol phosphate metabolism - Homo sapiens (human)	PIK3CA	phosphatidylinositol-4,5-bisphosphate	phosphatidylinositol-4,5-bisphosphate 3-kinase catalytic subunit alpha
hsa00562	Carbohydrate metabolism	Inositol phosphate metabolism - Homo sapiens (human)	PIK3CD	phosphatidylinositol-4,5-bisphosphate	phosphatidylinositol-4,5-bisphosphate 3-kinase catalytic subunit delta
hsa00562	Carbohydrate metabolism	Inositol phosphate metabolism - Homo sapiens (human)	PIK3CB	phosphatidylinositol-4,5-bisphosphate	phosphatidylinositol-4,5-bisphosphate 3-kinase catalytic subunit beta
hsa00562	Carbohydrate metabolism	Inositol phosphate metabolism - Homo sapiens (human)	PIK3CG	phosphatidylinositol-4,5-bisphosphate	phosphatidylinositol-4,5-bisphosphate 3-kinase catalytic subunit gamma
hsa00562	Carbohydrate metabolism	Inositol phosphate metabolism - Homo sapiens (human)	PTEN	phosphatase	phosphatase and tensin homolog
hsa00562	Carbohydrate metabolism	Inositol phosphate metabolism - Homo sapiens (human)	INPP5D	inositol	inositol polyphosphate-5-phosphatase D
hsa00562	Carbohydrate metabolism	Inositol phosphate metabolism - Homo sapiens (human)	INPPL1	inositol	inositol polyphosphate phosphatase like 1
hsa00562	Carbohydrate metabolism	Inositol phosphate metabolism - Homo sapiens (human)	PIK3C2G	phosphatidylinositol-4-phosphate	phosphatidylinositol-4-phosphate 3-kinase catalytic subunit type 2 gamma
hsa00562	Carbohydrate metabolism	Inositol phosphate metabolism - Homo sapiens (human)	PIK3C2A	phosphatidylinositol-4-phosphate	phosphatidylinositol-4-phosphate 3-kinase catalytic subunit type 2 alpha
hsa00562	Carbohydrate metabolism	Inositol phosphate metabolism - Homo sapiens (human)	PIK3C2B	phosphatidylinositol-4-phosphate	phosphatidylinositol-4-phosphate 3-kinase catalytic subunit type 2 beta
hsa00562	Carbohydrate metabolism	Inositol phosphate metabolism - Homo sapiens (human)	PIKFYVE	phosphoinositide	phosphoinositide kinase, FYVE-type zinc finger containing
hsa00562	Carbohydrate metabolism	Inositol phosphate metabolism - Homo sapiens (human)	FIG4	FIG4	FIG4 phosphoinositide 5-phosphatase
hsa00562	Carbohydrate metabolism	Inositol phosphate metabolism - Homo sapiens (human)	PIP4K2C	phosphatidylinositol-5-phosphate	phosphatidylinositol-5-phosphate 4-kinase type 2 gamma
hsa00562	Carbohydrate metabolism	Inositol phosphate metabolism - Homo sapiens (human)	PIP4K2A	phosphatidylinositol-5-phosphate	phosphatidylinositol-5-phosphate 4-kinase type 2 alpha
hsa00562	Carbohydrate metabolism	Inositol phosphate metabolism - Homo sapiens (human)	PIP4K2B	phosphatidylinositol-5-phosphate	phosphatidylinositol-5-phosphate 4-kinase type 2 beta
hsa00562	Carbohydrate metabolism	Inositol phosphate metabolism - Homo sapiens (human)	CDIPT	CDP-diacylglycerol--inositol	CDP-diacylglycerol--inositol 3-phosphatidyltransferase
hsa00562	Carbohydrate metabolism	Inositol phosphate metabolism - Homo sapiens (human)	MIOX	myo-inositol	myo-inositol oxygenase
hsa00562	Carbohydrate metabolism	Inositol phosphate metabolism - Homo sapiens (human)	ALDH6A1	aldehyde	aldehyde dehydrogenase 6 family member A1
hsa00562	Carbohydrate metabolism	Inositol phosphate metabolism - Homo sapiens (human)	TPI1	triosephosphate	triosephosphate isomerase 1
hsa00190	Energy metabolism	Oxidative phosphorylation - Homo sapiens (human)	TYSND1	NADH	NADH dehydrogenase subunit 1
hsa00190	Energy metabolism	Oxidative phosphorylation - Homo sapiens (human)	ALX4	NADH	NADH dehydrogenase subunit 2
hsa00190	Energy metabolism	Oxidative phosphorylation - Homo sapiens (human)	KCND3	NADH	NADH dehydrogenase subunit 3
hsa00190	Energy metabolism	Oxidative phosphorylation - Homo sapiens (human)	DENND4A	NADH	NADH dehydrogenase subunit 4
hsa00190	Energy metabolism	Oxidative phosphorylation - Homo sapiens (human)	MT-ND4L	NADH	NADH dehydrogenase subunit 4L
hsa00190	Energy metabolism	Oxidative phosphorylation - Homo sapiens (human)	DAND5	NADH	NADH dehydrogenase subunit 5
hsa00190	Energy metabolism	Oxidative phosphorylation - Homo sapiens (human)	FBXO38	NADH	NADH dehydrogenase subunit 6
hsa00190	Energy metabolism	Oxidative phosphorylation - Homo sapiens (human)	NDUFS1	NADH:ubiquinone	NADH:ubiquinone oxidoreductase core subunit S1
hsa00190	Energy metabolism	Oxidative phosphorylation - Homo sapiens (human)	NDUFS2	NADH:ubiquinone	NADH:ubiquinone oxidoreductase core subunit S2
hsa00190	Energy metabolism	Oxidative phosphorylation - Homo sapiens (human)	NDUFS3	NADH:ubiquinone	NADH:ubiquinone oxidoreductase core subunit S3
hsa00190	Energy metabolism	Oxidative phosphorylation - Homo sapiens (human)	NDUFS4	NADH:ubiquinone	NADH:ubiquinone oxidoreductase subunit S4
hsa00190	Energy metabolism	Oxidative phosphorylation - Homo sapiens (human)	NDUFS5	NADH:ubiquinone	NADH:ubiquinone oxidoreductase subunit S5
hsa00190	Energy metabolism	Oxidative phosphorylation - Homo sapiens (human)	NDUFS6	NADH:ubiquinone	NADH:ubiquinone oxidoreductase subunit S6
hsa00190	Energy metabolism	Oxidative phosphorylation - Homo sapiens (human)	NDUFS7	NADH:ubiquinone	NADH:ubiquinone oxidoreductase core subunit S7
hsa00190	Energy metabolism	Oxidative phosphorylation - Homo sapiens (human)	NDUFS8	NADH:ubiquinone	NADH:ubiquinone oxidoreductase core subunit S8
hsa00190	Energy metabolism	Oxidative phosphorylation - Homo sapiens (human)	NDUFV1	NADH:ubiquinone	NADH:ubiquinone oxidoreductase core subunit V1
hsa00190	Energy metabolism	Oxidative phosphorylation - Homo sapiens (human)	NDUFV2	NADH:ubiquinone	NADH:ubiquinone oxidoreductase core subunit V2
hsa00190	Energy metabolism	Oxidative phosphorylation - Homo sapiens (human)	NDUFV3	NADH:ubiquinone	NADH:ubiquinone oxidoreductase subunit V3
hsa00190	Energy metabolism	Oxidative phosphorylation - Homo sapiens (human)	NDUFA1	NADH:ubiquinone	NADH:ubiquinone oxidoreductase subunit A1
hsa00190	Energy metabolism	Oxidative phosphorylation - Homo sapiens (human)	NDUFA2	NADH:ubiquinone	NADH:ubiquinone oxidoreductase subunit A2
hsa00190	Energy metabolism	Oxidative phosphorylation - Homo sapiens (human)	NDUFA3	NADH:ubiquinone	NADH:ubiquinone oxidoreductase subunit A3
hsa00190	Energy metabolism	Oxidative phosphorylation - Homo sapiens (human)	NDUFA4	NDUFA4	NDUFA4 mitochondrial complex associated
hsa00190	Energy metabolism	Oxidative phosphorylation - Homo sapiens (human)	NDUFA4L2	NDUFA4	NDUFA4 mitochondrial complex associated like 2
hsa00190	Energy metabolism	Oxidative phosphorylation - Homo sapiens (human)	NDUFA5	NADH:ubiquinone	NADH:ubiquinone oxidoreductase subunit A5
hsa00190	Energy metabolism	Oxidative phosphorylation - Homo sapiens (human)	NDUFA6	NADH:ubiquinone	NADH:ubiquinone oxidoreductase subunit A6
hsa00190	Energy metabolism	Oxidative phosphorylation - Homo sapiens (human)	NDUFA7	NADH:ubiquinone	NADH:ubiquinone oxidoreductase subunit A7
hsa00190	Energy metabolism	Oxidative phosphorylation - Homo sapiens (human)	NDUFA8	NADH:ubiquinone	NADH:ubiquinone oxidoreductase subunit A8
hsa00190	Energy metabolism	Oxidative phosphorylation - Homo sapiens (human)	NDUFA9	NADH:ubiquinone	NADH:ubiquinone oxidoreductase subunit A9
hsa00190	Energy metabolism	Oxidative phosphorylation - Homo sapiens (human)	NDUFA10	NADH:ubiquinone	NADH:ubiquinone oxidoreductase subunit A10
hsa00190	Energy metabolism	Oxidative phosphorylation - Homo sapiens (human)	NDUFAB1	NADH:ubiquinone	NADH:ubiquinone oxidoreductase subunit AB1
hsa00190	Energy metabolism	Oxidative phosphorylation - Homo sapiens (human)	NDUFA11	NADH:ubiquinone	NADH:ubiquinone oxidoreductase subunit A11
hsa00190	Energy metabolism	Oxidative phosphorylation - Homo sapiens (human)	NDUFA12	NADH:ubiquinone	NADH:ubiquinone oxidoreductase subunit A12
hsa00190	Energy metabolism	Oxidative phosphorylation - Homo sapiens (human)	NDUFA13	NADH:ubiquinone	NADH:ubiquinone oxidoreductase subunit A13
hsa00190	Energy metabolism	Oxidative phosphorylation - Homo sapiens (human)	NDUFB1	NADH:ubiquinone	NADH:ubiquinone oxidoreductase subunit B1
hsa00190	Energy metabolism	Oxidative phosphorylation - Homo sapiens (human)	NDUFB2	NADH:ubiquinone	NADH:ubiquinone oxidoreductase subunit B2
hsa00190	Energy metabolism	Oxidative phosphorylation - Homo sapiens (human)	NDUFB3	NADH:ubiquinone	NADH:ubiquinone oxidoreductase subunit B3
hsa00190	Energy metabolism	Oxidative phosphorylation - Homo sapiens (human)	NDUFB4	NADH:ubiquinone	NADH:ubiquinone oxidoreductase subunit B4
hsa00190	Energy metabolism	Oxidative phosphorylation - Homo sapiens (human)	NDUFB5	NADH:ubiquinone	NADH:ubiquinone oxidoreductase subunit B5
hsa00190	Energy metabolism	Oxidative phosphorylation - Homo sapiens (human)	NDUFB6	NADH:ubiquinone	NADH:ubiquinone oxidoreductase subunit B6
hsa00190	Energy metabolism	Oxidative phosphorylation - Homo sapiens (human)	NDUFB7	NADH:ubiquinone	NADH:ubiquinone oxidoreductase subunit B7
hsa00190	Energy metabolism	Oxidative phosphorylation - Homo sapiens (human)	NDUFB8	NADH:ubiquinone	NADH:ubiquinone oxidoreductase subunit B8
hsa00190	Energy metabolism	Oxidative phosphorylation - Homo sapiens (human)	NDUFB9	NADH:ubiquinone	NADH:ubiquinone oxidoreductase subunit B9
hsa00190	Energy metabolism	Oxidative phosphorylation - Homo sapiens (human)	NDUFB10	NADH:ubiquinone	NADH:ubiquinone oxidoreductase subunit B10
hsa00190	Energy metabolism	Oxidative phosphorylation - Homo sapiens (human)	NDUFB11	NADH:ubiquinone	NADH:ubiquinone oxidoreductase subunit B11
hsa00190	Energy metabolism	Oxidative phosphorylation - Homo sapiens (human)	NDUFC1	NADH:ubiquinone	NADH:ubiquinone oxidoreductase subunit C1
hsa00190	Energy metabolism	Oxidative phosphorylation - Homo sapiens (human)	NDUFC2	NADH:ubiquinone	NADH:ubiquinone oxidoreductase subunit C2
hsa00190	Energy metabolism	Oxidative phosphorylation - Homo sapiens (human)	NDUFC2-KCTD14	NDUFC2-KCTD14	NDUFC2-KCTD14 readthrough
hsa00190	Energy metabolism	Oxidative phosphorylation - Homo sapiens (human)	SDHA	succinate	succinate dehydrogenase complex flavoprotein subunit A
hsa00190	Energy metabolism	Oxidative phosphorylation - Homo sapiens (human)	SDHB	succinate	succinate dehydrogenase complex iron sulfur subunit B
hsa00190	Energy metabolism	Oxidative phosphorylation - Homo sapiens (human)	SDHC	succinate	succinate dehydrogenase complex subunit C
hsa00190	Energy metabolism	Oxidative phosphorylation - Homo sapiens (human)	SDHD	succinate	succinate dehydrogenase complex subunit D
hsa00190	Energy metabolism	Oxidative phosphorylation - Homo sapiens (human)	UQCRFS1	ubiquinol-cytochrome	ubiquinol-cytochrome c reductase, Rieske iron-sulfur polypeptide 1
hsa00190	Energy metabolism	Oxidative phosphorylation - Homo sapiens (human)	CYB561D2	cytochrome	cytochrome b
hsa00190	Energy metabolism	Oxidative phosphorylation - Homo sapiens (human)	CYC1	cytochrome	cytochrome c1
hsa00190	Energy metabolism	Oxidative phosphorylation - Homo sapiens (human)	UQCRC1	ubiquinol-cytochrome	ubiquinol-cytochrome c reductase core protein 1
hsa00190	Energy metabolism	Oxidative phosphorylation - Homo sapiens (human)	UQCRC2	ubiquinol-cytochrome	ubiquinol-cytochrome c reductase core protein 2
hsa00190	Energy metabolism	Oxidative phosphorylation - Homo sapiens (human)	UQCRH	ubiquinol-cytochrome	ubiquinol-cytochrome c reductase hinge protein
hsa00190	Energy metabolism	Oxidative phosphorylation - Homo sapiens (human)	UQCRHL	ubiquinol-cytochrome	ubiquinol-cytochrome c reductase hinge protein like
hsa00190	Energy metabolism	Oxidative phosphorylation - Homo sapiens (human)	UQCRB	ubiquinol-cytochrome	ubiquinol-cytochrome c reductase binding protein
hsa00190	Energy metabolism	Oxidative phosphorylation - Homo sapiens (human)	UQCRQ	ubiquinol-cytochrome	ubiquinol-cytochrome c reductase complex III subunit VII
hsa00190	Energy metabolism	Oxidative phosphorylation - Homo sapiens (human)	UQCR10	ubiquinol-cytochrome	ubiquinol-cytochrome c reductase, complex III subunit X
hsa00190	Energy metabolism	Oxidative phosphorylation - Homo sapiens (human)	UQCR11	ubiquinol-cytochrome	ubiquinol-cytochrome c reductase, complex III subunit XI
hsa00190	Energy metabolism	Oxidative phosphorylation - Homo sapiens (human)	COX10	cytochrome	cytochrome c oxidase assembly factor heme A:farnesyltransferase COX10
hsa00190	Energy metabolism	Oxidative phosphorylation - Homo sapiens (human)	COA5	cytochrome	cytochrome c oxidase subunit III
hsa00190	Energy metabolism	Oxidative phosphorylation - Homo sapiens (human)	SYNJ2BP-COX16	cytochrome	cytochrome c oxidase subunit I
hsa00190	Energy metabolism	Oxidative phosphorylation - Homo sapiens (human)	COA3	cytochrome	cytochrome c oxidase subunit II
hsa00190	Energy metabolism	Oxidative phosphorylation - Homo sapiens (human)	COX4I2	cytochrome	cytochrome c oxidase subunit 4I2
hsa00190	Energy metabolism	Oxidative phosphorylation - Homo sapiens (human)	COX4I1	cytochrome	cytochrome c oxidase subunit 4I1
hsa00190	Energy metabolism	Oxidative phosphorylation - Homo sapiens (human)	COX5A	cytochrome	cytochrome c oxidase subunit 5A
hsa00190	Energy metabolism	Oxidative phosphorylation - Homo sapiens (human)	COX5B	cytochrome	cytochrome c oxidase subunit 5B
hsa00190	Energy metabolism	Oxidative phosphorylation - Homo sapiens (human)	COX6A1	cytochrome	cytochrome c oxidase subunit 6A1
hsa00190	Energy metabolism	Oxidative phosphorylation - Homo sapiens (human)	COX6A2	cytochrome	cytochrome c oxidase subunit 6A2
hsa00190	Energy metabolism	Oxidative phosphorylation - Homo sapiens (human)	COX6B1	cytochrome	cytochrome c oxidase subunit 6B1
hsa00190	Energy metabolism	Oxidative phosphorylation - Homo sapiens (human)	COX6B2	cytochrome	cytochrome c oxidase subunit 6B2
hsa00190	Energy metabolism	Oxidative phosphorylation - Homo sapiens (human)	COX6C	cytochrome	cytochrome c oxidase subunit 6C
hsa00190	Energy metabolism	Oxidative phosphorylation - Homo sapiens (human)	COX7A1	cytochrome	cytochrome c oxidase subunit 7A1
hsa00190	Energy metabolism	Oxidative phosphorylation - Homo sapiens (human)	COX7A2	cytochrome	cytochrome c oxidase subunit 7A2
hsa00190	Energy metabolism	Oxidative phosphorylation - Homo sapiens (human)	COX7A2L	cytochrome	cytochrome c oxidase subunit 7A2 like
hsa00190	Energy metabolism	Oxidative phosphorylation - Homo sapiens (human)	COX7B	cytochrome	cytochrome c oxidase subunit 7B
hsa00190	Energy metabolism	Oxidative phosphorylation - Homo sapiens (human)	COX7B2	cytochrome	cytochrome c oxidase subunit 7B2
hsa00190	Energy metabolism	Oxidative phosphorylation - Homo sapiens (human)	COX7C	cytochrome	cytochrome c oxidase subunit 7C
hsa00190	Energy metabolism	Oxidative phosphorylation - Homo sapiens (human)	COX8C	cytochrome	cytochrome c oxidase subunit 8C
hsa00190	Energy metabolism	Oxidative phosphorylation - Homo sapiens (human)	COX8A	cytochrome	cytochrome c oxidase subunit 8A
hsa00190	Energy metabolism	Oxidative phosphorylation - Homo sapiens (human)	COX11	cytochrome	cytochrome c oxidase copper chaperone COX11
hsa00190	Energy metabolism	Oxidative phosphorylation - Homo sapiens (human)	COX15	cytochrome	cytochrome c oxidase assembly homolog COX15
hsa00190	Energy metabolism	Oxidative phosphorylation - Homo sapiens (human)	COX17	cytochrome	cytochrome c oxidase copper chaperone COX17
hsa00190	Energy metabolism	Oxidative phosphorylation - Homo sapiens (human)	CYCS	cytochrome	cytochrome c, somatic
hsa00190	Energy metabolism	Oxidative phosphorylation - Homo sapiens (human)	ATP5A1	ATP	ATP synthase F1 subunit alpha
hsa00190	Energy metabolism	Oxidative phosphorylation - Homo sapiens (human)	ATP5B	ATP	ATP synthase F1 subunit beta
hsa00190	Energy metabolism	Oxidative phosphorylation - Homo sapiens (human)	ATP5C1	ATP	ATP synthase F1 subunit gamma
hsa00190	Energy metabolism	Oxidative phosphorylation - Homo sapiens (human)	ATP5D	ATP	ATP synthase F1 subunit delta
hsa00190	Energy metabolism	Oxidative phosphorylation - Homo sapiens (human)	ATP5E	ATP	ATP synthase F1 subunit epsilon
hsa00190	Energy metabolism	Oxidative phosphorylation - Homo sapiens (human)	ATP5O	ATP	ATP synthase peripheral stalk subunit OSCP
hsa00190	Energy metabolism	Oxidative phosphorylation - Homo sapiens (human)	MT-ATP6	ATP	ATP synthase F0 subunit 6
hsa00190	Energy metabolism	Oxidative phosphorylation - Homo sapiens (human)	ATP5F1	ATP	ATP synthase peripheral stalk-membrane subunit b
hsa00190	Energy metabolism	Oxidative phosphorylation - Homo sapiens (human)	ATP5G1	ATP	ATP synthase membrane subunit c locus 1
hsa00190	Energy metabolism	Oxidative phosphorylation - Homo sapiens (human)	ATP5G2	ATP	ATP synthase membrane subunit c locus 2
hsa00190	Energy metabolism	Oxidative phosphorylation - Homo sapiens (human)	ATP5G3	ATP	ATP synthase membrane subunit c locus 3
hsa00190	Energy metabolism	Oxidative phosphorylation - Homo sapiens (human)	ATP5H	ATP	ATP synthase peripheral stalk subunit d
hsa00190	Energy metabolism	Oxidative phosphorylation - Homo sapiens (human)	ATP5I	ATP	ATP synthase membrane subunit e
hsa00190	Energy metabolism	Oxidative phosphorylation - Homo sapiens (human)	ATP5J2-PTCD1	ATP	ATP synthase membrane subunit f
hsa00190	Energy metabolism	Oxidative phosphorylation - Homo sapiens (human)	ATP5L2	ATP	ATP synthase membrane subunit g
hsa00190	Energy metabolism	Oxidative phosphorylation - Homo sapiens (human)	ATP5L2	ATP	ATP synthase membrane subunit g like
hsa00190	Energy metabolism	Oxidative phosphorylation - Homo sapiens (human)	ATP5J	ATP	ATP synthase peripheral stalk subunit F6
hsa00190	Energy metabolism	Oxidative phosphorylation - Homo sapiens (human)	ATP8A1	ATP	ATP synthase F0 subunit 8
hsa00190	Energy metabolism	Oxidative phosphorylation - Homo sapiens (human)	ATP6V1A	ATPase	ATPase H+ transporting V1 subunit A
hsa00190	Energy metabolism	Oxidative phosphorylation - Homo sapiens (human)	ATP6V1B1	ATPase	ATPase H+ transporting V1 subunit B1
hsa00190	Energy metabolism	Oxidative phosphorylation - Homo sapiens (human)	ATP6V1B2	ATPase	ATPase H+ transporting V1 subunit B2
hsa00190	Energy metabolism	Oxidative phosphorylation - Homo sapiens (human)	ATP6V1C2	ATPase	ATPase H+ transporting V1 subunit C2
hsa00190	Energy metabolism	Oxidative phosphorylation - Homo sapiens (human)	ATP6V1C1	ATPase	ATPase H+ transporting V1 subunit C1
hsa00190	Energy metabolism	Oxidative phosphorylation - Homo sapiens (human)	ATP6V1D	ATPase	ATPase H+ transporting V1 subunit D
hsa00190	Energy metabolism	Oxidative phosphorylation - Homo sapiens (human)	ATP6V1E2	ATPase	ATPase H+ transporting V1 subunit E2
hsa00190	Energy metabolism	Oxidative phosphorylation - Homo sapiens (human)	ATP6V1E1	ATPase	ATPase H+ transporting V1 subunit E1
hsa00190	Energy metabolism	Oxidative phosphorylation - Homo sapiens (human)	ATP6V1F	ATPase	ATPase H+ transporting V1 subunit F
hsa00190	Energy metabolism	Oxidative phosphorylation - Homo sapiens (human)	ATP6V1FP2	V-type	V-type proton ATPase subunit F-like
hsa00190	Energy metabolism	Oxidative phosphorylation - Homo sapiens (human)	ATP6V1G1	ATPase	ATPase H+ transporting V1 subunit G1
hsa00190	Energy metabolism	Oxidative phosphorylation - Homo sapiens (human)	ATP6V1G3	ATPase	ATPase H+ transporting V1 subunit G3
hsa00190	Energy metabolism	Oxidative phosphorylation - Homo sapiens (human)	ATP6V1G2	ATPase	ATPase H+ transporting V1 subunit G2
hsa00190	Energy metabolism	Oxidative phosphorylation - Homo sapiens (human)	ATP6V1H	ATPase	ATPase H+ transporting V1 subunit H
hsa00190	Energy metabolism	Oxidative phosphorylation - Homo sapiens (human)	TCIRG1	T	T cell immune regulator 1, ATPase H+ transporting V0 subunit a3
hsa00190	Energy metabolism	Oxidative phosphorylation - Homo sapiens (human)	ATP6V0A2	ATPase	ATPase H+ transporting V0 subunit a2
hsa00190	Energy metabolism	Oxidative phosphorylation - Homo sapiens (human)	ATP6V0A4	ATPase	ATPase H+ transporting V0 subunit a4
hsa00190	Energy metabolism	Oxidative phosphorylation - Homo sapiens (human)	ATP6V0A1	ATPase	ATPase H+ transporting V0 subunit a1
hsa00190	Energy metabolism	Oxidative phosphorylation - Homo sapiens (human)	ATP6V0C	ATPase	ATPase H+ transporting V0 subunit c
hsa00190	Energy metabolism	Oxidative phosphorylation - Homo sapiens (human)	ATP6V0B	ATPase	ATPase H+ transporting V0 subunit b
hsa00190	Energy metabolism	Oxidative phosphorylation - Homo sapiens (human)	ATP6V0D1	ATPase	ATPase H+ transporting V0 subunit d1
hsa00190	Energy metabolism	Oxidative phosphorylation - Homo sapiens (human)	ATP6V0D2	ATPase	ATPase H+ transporting V0 subunit d2
hsa00190	Energy metabolism	Oxidative phosphorylation - Homo sapiens (human)	ATP6V0E1	ATPase	ATPase H+ transporting V0 subunit e1
hsa00190	Energy metabolism	Oxidative phosphorylation - Homo sapiens (human)	ATP6V0E2	ATPase	ATPase H+ transporting V0 subunit e2
hsa00190	Energy metabolism	Oxidative phosphorylation - Homo sapiens (human)	ATP6AP1	ATPase	ATPase H+ transporting accessory protein 1
hsa00190	Energy metabolism	Oxidative phosphorylation - Homo sapiens (human)	ATP4A	ATPase	ATPase H+/K+ transporting subunit alpha
hsa00190	Energy metabolism	Oxidative phosphorylation - Homo sapiens (human)	ATP4B	ATPase	ATPase H+/K+ transporting subunit beta
hsa00190	Energy metabolism	Oxidative phosphorylation - Homo sapiens (human)	ATP12A	ATPase	ATPase H+/K+ transporting non-gastric alpha2 subunit
hsa00190	Energy metabolism	Oxidative phosphorylation - Homo sapiens (human)	PPA2	inorganic	inorganic pyrophosphatase 2
hsa00190	Energy metabolism	Oxidative phosphorylation - Homo sapiens (human)	PPA1	inorganic	inorganic pyrophosphatase 1
hsa00190	Energy metabolism	Oxidative phosphorylation - Homo sapiens (human)	LHPP	phospholysine	phospholysine phosphohistidine inorganic pyrophosphate phosphatase
hsa00910	Energy metabolism	Nitrogen metabolism - Homo sapiens (human)	GLUD2	glutamate	glutamate dehydrogenase 2
hsa00910	Energy metabolism	Nitrogen metabolism - Homo sapiens (human)	GLUD1	glutamate	glutamate dehydrogenase 1
hsa00910	Energy metabolism	Nitrogen metabolism - Homo sapiens (human)	GLUL	glutamate-ammonia	glutamate-ammonia ligase
hsa00910	Energy metabolism	Nitrogen metabolism - Homo sapiens (human)	CPS1	carbamoyl-phosphate	carbamoyl-phosphate synthase 1
hsa00910	Energy metabolism	Nitrogen metabolism - Homo sapiens (human)	CA13	carbonic	carbonic anhydrase 13
hsa00910	Energy metabolism	Nitrogen metabolism - Homo sapiens (human)	CA1	carbonic	carbonic anhydrase 1
hsa00910	Energy metabolism	Nitrogen metabolism - Homo sapiens (human)	CA6	carbonic	carbonic anhydrase 6
hsa00910	Energy metabolism	Nitrogen metabolism - Homo sapiens (human)	CA7	carbonic	carbonic anhydrase 7
hsa00910	Energy metabolism	Nitrogen metabolism - Homo sapiens (human)	CA12	carbonic	carbonic anhydrase 12
hsa00910	Energy metabolism	Nitrogen metabolism - Homo sapiens (human)	CA5B	carbonic	carbonic anhydrase 5B
hsa00910	Energy metabolism	Nitrogen metabolism - Homo sapiens (human)	CA14	carbonic	carbonic anhydrase 14
hsa00910	Energy metabolism	Nitrogen metabolism - Homo sapiens (human)	CA9	carbonic	carbonic anhydrase 9
hsa00910	Energy metabolism	Nitrogen metabolism - Homo sapiens (human)	CA3	carbonic	carbonic anhydrase 3
hsa00910	Energy metabolism	Nitrogen metabolism - Homo sapiens (human)	CA5A	carbonic	carbonic anhydrase 5A
hsa00910	Energy metabolism	Nitrogen metabolism - Homo sapiens (human)	CA8	carbonic	carbonic anhydrase 8
hsa00910	Energy metabolism	Nitrogen metabolism - Homo sapiens (human)	CA2	carbonic	carbonic anhydrase 2
hsa00910	Energy metabolism	Nitrogen metabolism - Homo sapiens (human)	CA4	carbonic	carbonic anhydrase 4
hsa00920	Energy metabolism	Sulfur metabolism - Homo sapiens (human)	PAPSS2	3'-phosphoadenosine	3'-phosphoadenosine 5'-phosphosulfate synthase 2
hsa00920	Energy metabolism	Sulfur metabolism - Homo sapiens (human)	PAPSS1	3'-phosphoadenosine	3'-phosphoadenosine 5'-phosphosulfate synthase 1
hsa00920	Energy metabolism	Sulfur metabolism - Homo sapiens (human)	BPNT1	3'(2'),	3'(2'), 5'-bisphosphate nucleotidase 1
hsa00920	Energy metabolism	Sulfur metabolism - Homo sapiens (human)	IMPAD1	3'(2'),	3'(2'), 5'-bisphosphate nucleotidase 2
hsa00920	Energy metabolism	Sulfur metabolism - Homo sapiens (human)	SUOX	sulfite	sulfite oxidase
hsa00920	Energy metabolism	Sulfur metabolism - Homo sapiens (human)	SQRDL	sulfide	sulfide quinone oxidoreductase
hsa00920	Energy metabolism	Sulfur metabolism - Homo sapiens (human)	ETHE1	ETHE1	ETHE1 persulfide dioxygenase
hsa00920	Energy metabolism	Sulfur metabolism - Homo sapiens (human)	MPST	mercaptopyruvate	mercaptopyruvate sulfurtransferase
hsa00920	Energy metabolism	Sulfur metabolism - Homo sapiens (human)	TST	thiosulfate	thiosulfate sulfurtransferase
hsa00920	Energy metabolism	Sulfur metabolism - Homo sapiens (human)	SELENBP1	selenium	selenium binding protein 1
hsa00061	Lipid metabolism	Fatty acid biosynthesis - Homo sapiens (human)	ACACA	acetyl-CoA	acetyl-CoA carboxylase alpha
hsa00061	Lipid metabolism	Fatty acid biosynthesis - Homo sapiens (human)	ACACB	acetyl-CoA	acetyl-CoA carboxylase beta
hsa00061	Lipid metabolism	Fatty acid biosynthesis - Homo sapiens (human)	ACSF3	acyl-CoA	acyl-CoA synthetase family member 3
hsa00061	Lipid metabolism	Fatty acid biosynthesis - Homo sapiens (human)	MCAT	malonyl-CoA-acyl	malonyl-CoA-acyl carrier protein transacylase
hsa00061	Lipid metabolism	Fatty acid biosynthesis - Homo sapiens (human)	FASN	fatty	fatty acid synthase
hsa00061	Lipid metabolism	Fatty acid biosynthesis - Homo sapiens (human)	OXSM	3-oxoacyl-ACP	3-oxoacyl-ACP synthase, mitochondrial
hsa00061	Lipid metabolism	Fatty acid biosynthesis - Homo sapiens (human)	CBR4	carbonyl	carbonyl reductase 4
hsa00061	Lipid metabolism	Fatty acid biosynthesis - Homo sapiens (human)	HSD17B8	hydroxysteroid	hydroxysteroid 17-beta dehydrogenase 8
hsa00061	Lipid metabolism	Fatty acid biosynthesis - Homo sapiens (human)	HTD2	hydroxyacyl-thioester	hydroxyacyl-thioester dehydratase type 2
hsa00061	Lipid metabolism	Fatty acid biosynthesis - Homo sapiens (human)	MECR	mitochondrial	mitochondrial trans-2-enoyl-CoA reductase
hsa00061	Lipid metabolism	Fatty acid biosynthesis - Homo sapiens (human)	OLAH	oleoyl-ACP	oleoyl-ACP hydrolase
hsa00061	Lipid metabolism	Fatty acid biosynthesis - Homo sapiens (human)	ACSL6	acyl-CoA	acyl-CoA synthetase long chain family member 6
hsa00061	Lipid metabolism	Fatty acid biosynthesis - Homo sapiens (human)	ACSL4	acyl-CoA	acyl-CoA synthetase long chain family member 4
hsa00061	Lipid metabolism	Fatty acid biosynthesis - Homo sapiens (human)	ACSL1	acyl-CoA	acyl-CoA synthetase long chain family member 1
hsa00061	Lipid metabolism	Fatty acid biosynthesis - Homo sapiens (human)	ACSL5	acyl-CoA	acyl-CoA synthetase long chain family member 5
hsa00061	Lipid metabolism	Fatty acid biosynthesis - Homo sapiens (human)	ACSL3	acyl-CoA	acyl-CoA synthetase long chain family member 3
hsa00061	Lipid metabolism	Fatty acid biosynthesis - Homo sapiens (human)	ACSBG1	acyl-CoA	acyl-CoA synthetase bubblegum family member 1
hsa00061	Lipid metabolism	Fatty acid biosynthesis - Homo sapiens (human)	ACSBG2	acyl-CoA	acyl-CoA synthetase bubblegum family member 2
hsa00062	Lipid metabolism	Fatty acid elongation - Homo sapiens (human)	ACAA2	acetyl-CoA	acetyl-CoA acyltransferase 2
hsa00062	Lipid metabolism	Fatty acid elongation - Homo sapiens (human)	HADHB	hydroxyacyl-CoA	hydroxyacyl-CoA dehydrogenase trifunctional multienzyme complex subunit beta
hsa00062	Lipid metabolism	Fatty acid elongation - Homo sapiens (human)	HADH	hydroxyacyl-CoA	hydroxyacyl-CoA dehydrogenase
hsa00062	Lipid metabolism	Fatty acid elongation - Homo sapiens (human)	HADHA	hydroxyacyl-CoA	hydroxyacyl-CoA dehydrogenase trifunctional multienzyme complex subunit alpha
hsa00062	Lipid metabolism	Fatty acid elongation - Homo sapiens (human)	ECHS1	enoyl-CoA	enoyl-CoA hydratase, short chain 1
hsa00062	Lipid metabolism	Fatty acid elongation - Homo sapiens (human)	MECR	mitochondrial	mitochondrial trans-2-enoyl-CoA reductase
hsa00062	Lipid metabolism	Fatty acid elongation - Homo sapiens (human)	PPT1	palmitoyl-protein	palmitoyl-protein thioesterase 1
hsa00062	Lipid metabolism	Fatty acid elongation - Homo sapiens (human)	PPT2	palmitoyl-protein	palmitoyl-protein thioesterase 2
hsa00062	Lipid metabolism	Fatty acid elongation - Homo sapiens (human)	ELOVL1	ELOVL	ELOVL fatty acid elongase 1
hsa00062	Lipid metabolism	Fatty acid elongation - Homo sapiens (human)	ELOVL2	ELOVL	ELOVL fatty acid elongase 2
hsa00062	Lipid metabolism	Fatty acid elongation - Homo sapiens (human)	ELOVL3	ELOVL	ELOVL fatty acid elongase 3
hsa00062	Lipid metabolism	Fatty acid elongation - Homo sapiens (human)	ELOVL4	ELOVL	ELOVL fatty acid elongase 4
hsa00062	Lipid metabolism	Fatty acid elongation - Homo sapiens (human)	ELOVL5	ELOVL	ELOVL fatty acid elongase 5
hsa00062	Lipid metabolism	Fatty acid elongation - Homo sapiens (human)	ELOVL6	ELOVL	ELOVL fatty acid elongase 6
hsa00062	Lipid metabolism	Fatty acid elongation - Homo sapiens (human)	ELOVL7	ELOVL	ELOVL fatty acid elongase 7
hsa00062	Lipid metabolism	Fatty acid elongation - Homo sapiens (human)	HSD17B12	hydroxysteroid	hydroxysteroid 17-beta dehydrogenase 12
hsa00062	Lipid metabolism	Fatty acid elongation - Homo sapiens (human)	HACD2	3-hydroxyacyl-CoA	3-hydroxyacyl-CoA dehydratase 2
hsa00062	Lipid metabolism	Fatty acid elongation - Homo sapiens (human)	HACD1	3-hydroxyacyl-CoA	3-hydroxyacyl-CoA dehydratase 1
hsa00062	Lipid metabolism	Fatty acid elongation - Homo sapiens (human)	HACD4	3-hydroxyacyl-CoA	3-hydroxyacyl-CoA dehydratase 4
hsa00062	Lipid metabolism	Fatty acid elongation - Homo sapiens (human)	HACD3	3-hydroxyacyl-CoA	3-hydroxyacyl-CoA dehydratase 3
hsa00062	Lipid metabolism	Fatty acid elongation - Homo sapiens (human)	TECR	trans-2,3-enoyl-CoA	trans-2,3-enoyl-CoA reductase
hsa00062	Lipid metabolism	Fatty acid elongation - Homo sapiens (human)	ACOT4	acyl-CoA	acyl-CoA thioesterase 4
hsa00062	Lipid metabolism	Fatty acid elongation - Homo sapiens (human)	ACOT2	acyl-CoA	acyl-CoA thioesterase 2
hsa00062	Lipid metabolism	Fatty acid elongation - Homo sapiens (human)	ACOT1	acyl-CoA	acyl-CoA thioesterase 1
hsa00062	Lipid metabolism	Fatty acid elongation - Homo sapiens (human)	ACOT7	acyl-CoA	acyl-CoA thioesterase 7
hsa00062	Lipid metabolism	Fatty acid elongation - Homo sapiens (human)	THEM4	thioesterase	thioesterase superfamily member 4
hsa00062	Lipid metabolism	Fatty acid elongation - Homo sapiens (human)	THEM5	thioesterase	thioesterase superfamily member 5
hsa00071	Lipid metabolism	Fatty acid degradation - Homo sapiens (human)	ACAT2	acetyl-CoA	acetyl-CoA acetyltransferase 2
hsa00071	Lipid metabolism	Fatty acid degradation - Homo sapiens (human)	ACAT1	acetyl-CoA	acetyl-CoA acetyltransferase 1
hsa00071	Lipid metabolism	Fatty acid degradation - Homo sapiens (human)	ACAA1	acetyl-CoA	acetyl-CoA acyltransferase 1
hsa00071	Lipid metabolism	Fatty acid degradation - Homo sapiens (human)	ACAA2	acetyl-CoA	acetyl-CoA acyltransferase 2
hsa00071	Lipid metabolism	Fatty acid degradation - Homo sapiens (human)	HADHB	hydroxyacyl-CoA	hydroxyacyl-CoA dehydrogenase trifunctional multienzyme complex subunit beta
hsa00071	Lipid metabolism	Fatty acid degradation - Homo sapiens (human)	HADH	hydroxyacyl-CoA	hydroxyacyl-CoA dehydrogenase
hsa00071	Lipid metabolism	Fatty acid degradation - Homo sapiens (human)	HADHA	hydroxyacyl-CoA	hydroxyacyl-CoA dehydrogenase trifunctional multienzyme complex subunit alpha
hsa00071	Lipid metabolism	Fatty acid degradation - Homo sapiens (human)	EHHADH	enoyl-CoA	enoyl-CoA hydratase and 3-hydroxyacyl CoA dehydrogenase
hsa00071	Lipid metabolism	Fatty acid degradation - Homo sapiens (human)	ECHS1	enoyl-CoA	enoyl-CoA hydratase, short chain 1
hsa00071	Lipid metabolism	Fatty acid degradation - Homo sapiens (human)	ACOX3	acyl-CoA	acyl-CoA oxidase 3, pristanoyl
hsa00071	Lipid metabolism	Fatty acid degradation - Homo sapiens (human)	ACOX1	acyl-CoA	acyl-CoA oxidase 1
hsa00071	Lipid metabolism	Fatty acid degradation - Homo sapiens (human)	ACADS	acyl-CoA	acyl-CoA dehydrogenase short chain
hsa00071	Lipid metabolism	Fatty acid degradation - Homo sapiens (human)	ACADM	acyl-CoA	acyl-CoA dehydrogenase medium chain
hsa00071	Lipid metabolism	Fatty acid degradation - Homo sapiens (human)	ACADL	acyl-CoA	acyl-CoA dehydrogenase long chain
hsa00071	Lipid metabolism	Fatty acid degradation - Homo sapiens (human)	ACADSB	acyl-CoA	acyl-CoA dehydrogenase short/branched chain
hsa00071	Lipid metabolism	Fatty acid degradation - Homo sapiens (human)	ACADVL	acyl-CoA	acyl-CoA dehydrogenase very long chain
hsa00071	Lipid metabolism	Fatty acid degradation - Homo sapiens (human)	GCDH	glutaryl-CoA	glutaryl-CoA dehydrogenase
hsa00071	Lipid metabolism	Fatty acid degradation - Homo sapiens (human)	ACSL6	acyl-CoA	acyl-CoA synthetase long chain family member 6
hsa00071	Lipid metabolism	Fatty acid degradation - Homo sapiens (human)	ACSL4	acyl-CoA	acyl-CoA synthetase long chain family member 4
hsa00071	Lipid metabolism	Fatty acid degradation - Homo sapiens (human)	ACSL1	acyl-CoA	acyl-CoA synthetase long chain family member 1
hsa00071	Lipid metabolism	Fatty acid degradation - Homo sapiens (human)	ACSL5	acyl-CoA	acyl-CoA synthetase long chain family member 5
hsa00071	Lipid metabolism	Fatty acid degradation - Homo sapiens (human)	ACSL3	acyl-CoA	acyl-CoA synthetase long chain family member 3
hsa00071	Lipid metabolism	Fatty acid degradation - Homo sapiens (human)	ACSBG1	acyl-CoA	acyl-CoA synthetase bubblegum family member 1
hsa00071	Lipid metabolism	Fatty acid degradation - Homo sapiens (human)	ACSBG2	acyl-CoA	acyl-CoA synthetase bubblegum family member 2
hsa00071	Lipid metabolism	Fatty acid degradation - Homo sapiens (human)	CPT1A	carnitine	carnitine palmitoyltransferase 1A
hsa00071	Lipid metabolism	Fatty acid degradation - Homo sapiens (human)	CPT1B	carnitine	carnitine palmitoyltransferase 1B
hsa00071	Lipid metabolism	Fatty acid degradation - Homo sapiens (human)	CPT1C	carnitine	carnitine palmitoyltransferase 1C
hsa00071	Lipid metabolism	Fatty acid degradation - Homo sapiens (human)	CPT2	carnitine	carnitine palmitoyltransferase 2
hsa00071	Lipid metabolism	Fatty acid degradation - Homo sapiens (human)	ECI1	enoyl-CoA	enoyl-CoA delta isomerase 1
hsa00071	Lipid metabolism	Fatty acid degradation - Homo sapiens (human)	ECI2	enoyl-CoA	enoyl-CoA delta isomerase 2
hsa00071	Lipid metabolism	Fatty acid degradation - Homo sapiens (human)	CYP2U1	cytochrome	cytochrome P450 family 2 subfamily U member 1
hsa00071	Lipid metabolism	Fatty acid degradation - Homo sapiens (human)	ADH1A	alcohol	alcohol dehydrogenase 1A (class I), alpha polypeptide
hsa00071	Lipid metabolism	Fatty acid degradation - Homo sapiens (human)	ADH1B	alcohol	alcohol dehydrogenase 1B (class I), beta polypeptide
hsa00071	Lipid metabolism	Fatty acid degradation - Homo sapiens (human)	ADH1C	alcohol	alcohol dehydrogenase 1C (class I), gamma polypeptide
hsa00071	Lipid metabolism	Fatty acid degradation - Homo sapiens (human)	ADH7	alcohol	alcohol dehydrogenase 7 (class IV), mu or sigma polypeptide
hsa00071	Lipid metabolism	Fatty acid degradation - Homo sapiens (human)	ADH4	alcohol	alcohol dehydrogenase 4 (class II), pi polypeptide
hsa00071	Lipid metabolism	Fatty acid degradation - Homo sapiens (human)	ADH5	alcohol	alcohol dehydrogenase 5 (class III), chi polypeptide
hsa00071	Lipid metabolism	Fatty acid degradation - Homo sapiens (human)	ADH6	alcohol	alcohol dehydrogenase 6 (class V)
hsa00071	Lipid metabolism	Fatty acid degradation - Homo sapiens (human)	ALDH2	aldehyde	aldehyde dehydrogenase 2 family member
hsa00071	Lipid metabolism	Fatty acid degradation - Homo sapiens (human)	ALDH3A2	aldehyde	aldehyde dehydrogenase 3 family member A2
hsa00071	Lipid metabolism	Fatty acid degradation - Homo sapiens (human)	ALDH1B1	aldehyde	aldehyde dehydrogenase 1 family member B1
hsa00071	Lipid metabolism	Fatty acid degradation - Homo sapiens (human)	ALDH7A1	aldehyde	aldehyde dehydrogenase 7 family member A1
hsa00071	Lipid metabolism	Fatty acid degradation - Homo sapiens (human)	ALDH9A1	aldehyde	aldehyde dehydrogenase 9 family member A1
hsa00100	Lipid metabolism	Steroid biosynthesis - Homo sapiens (human)	FDFT1	farnesyl-diphosphate	farnesyl-diphosphate farnesyltransferase 1
hsa00100	Lipid metabolism	Steroid biosynthesis - Homo sapiens (human)	SQLE	squalene	squalene epoxidase
hsa00100	Lipid metabolism	Steroid biosynthesis - Homo sapiens (human)	LSS	lanosterol	lanosterol synthase
hsa00100	Lipid metabolism	Steroid biosynthesis - Homo sapiens (human)	CYP51A1	cytochrome	cytochrome P450 family 51 subfamily A member 1
hsa00100	Lipid metabolism	Steroid biosynthesis - Homo sapiens (human)	TM7SF2	transmembrane	transmembrane 7 superfamily member 2
hsa00100	Lipid metabolism	Steroid biosynthesis - Homo sapiens (human)	LBR	lamin	lamin B receptor
hsa00100	Lipid metabolism	Steroid biosynthesis - Homo sapiens (human)	MSMO1	methylsterol	methylsterol monooxygenase 1
hsa00100	Lipid metabolism	Steroid biosynthesis - Homo sapiens (human)	NSDHL	NAD(P)	NAD(P) dependent steroid dehydrogenase-like
hsa00100	Lipid metabolism	Steroid biosynthesis - Homo sapiens (human)	HSD17B7	hydroxysteroid	hydroxysteroid 17-beta dehydrogenase 7
hsa00100	Lipid metabolism	Steroid biosynthesis - Homo sapiens (human)	EBP	EBP	EBP cholestenol delta-isomerase
hsa00100	Lipid metabolism	Steroid biosynthesis - Homo sapiens (human)	DHCR24	24-dehydrocholesterol	24-dehydrocholesterol reductase
hsa00100	Lipid metabolism	Steroid biosynthesis - Homo sapiens (human)	SC5D	sterol-C5-desaturase	sterol-C5-desaturase
hsa00100	Lipid metabolism	Steroid biosynthesis - Homo sapiens (human)	DHCR7	7-dehydrocholesterol	7-dehydrocholesterol reductase
hsa00100	Lipid metabolism	Steroid biosynthesis - Homo sapiens (human)	LIPA	lipase	lipase A, lysosomal acid type
hsa00100	Lipid metabolism	Steroid biosynthesis - Homo sapiens (human)	CEL	carboxyl	carboxyl ester lipase
hsa00100	Lipid metabolism	Steroid biosynthesis - Homo sapiens (human)	SOAT2	sterol	sterol O-acyltransferase 2
hsa00100	Lipid metabolism	Steroid biosynthesis - Homo sapiens (human)	SOAT1	sterol	sterol O-acyltransferase 1
hsa00100	Lipid metabolism	Steroid biosynthesis - Homo sapiens (human)	CYP2R1	cytochrome	cytochrome P450 family 2 subfamily R member 1
hsa00100	Lipid metabolism	Steroid biosynthesis - Homo sapiens (human)	CYP27B1	cytochrome	cytochrome P450 family 27 subfamily B member 1
hsa00100	Lipid metabolism	Steroid biosynthesis - Homo sapiens (human)	CYP24A1	cytochrome	cytochrome P450 family 24 subfamily A member 1
hsa00120	Lipid metabolism	Primary bile acid biosynthesis - Homo sapiens (human)	CYP46A1	cytochrome	cytochrome P450 family 46 subfamily A member 1
hsa00120	Lipid metabolism	Primary bile acid biosynthesis - Homo sapiens (human)	CYP39A1	cytochrome	cytochrome P450 family 39 subfamily A member 1
hsa00120	Lipid metabolism	Primary bile acid biosynthesis - Homo sapiens (human)	HSD3B7	hydroxy-delta-5-steroid	hydroxy-delta-5-steroid dehydrogenase, 3 beta- and steroid delta-isomerase 7
hsa00120	Lipid metabolism	Primary bile acid biosynthesis - Homo sapiens (human)	CH25H	cholesterol	cholesterol 25-hydroxylase
hsa00120	Lipid metabolism	Primary bile acid biosynthesis - Homo sapiens (human)	CYP7B1	cytochrome	cytochrome P450 family 7 subfamily B member 1
hsa00120	Lipid metabolism	Primary bile acid biosynthesis - Homo sapiens (human)	CYP7A1	cytochrome	cytochrome P450 family 7 subfamily A member 1
hsa00120	Lipid metabolism	Primary bile acid biosynthesis - Homo sapiens (human)	CYP27A1	cytochrome	cytochrome P450 family 27 subfamily A member 1
hsa00120	Lipid metabolism	Primary bile acid biosynthesis - Homo sapiens (human)	CYP8B1	cytochrome	cytochrome P450 family 8 subfamily B member 1
hsa00120	Lipid metabolism	Primary bile acid biosynthesis - Homo sapiens (human)	AKR1D1	aldo-keto	aldo-keto reductase family 1 member D1
hsa00120	Lipid metabolism	Primary bile acid biosynthesis - Homo sapiens (human)	AKR1C4	aldo-keto	aldo-keto reductase family 1 member C4
hsa00120	Lipid metabolism	Primary bile acid biosynthesis - Homo sapiens (human)	SLC27A5	solute	solute carrier family 27 member 5
hsa00120	Lipid metabolism	Primary bile acid biosynthesis - Homo sapiens (human)	AMACR	alpha-methylacyl-CoA	alpha-methylacyl-CoA racemase
hsa00120	Lipid metabolism	Primary bile acid biosynthesis - Homo sapiens (human)	ACOX2	acyl-CoA	acyl-CoA oxidase 2
hsa00120	Lipid metabolism	Primary bile acid biosynthesis - Homo sapiens (human)	HSD17B4	hydroxysteroid	hydroxysteroid 17-beta dehydrogenase 4
hsa00120	Lipid metabolism	Primary bile acid biosynthesis - Homo sapiens (human)	SCP2	sterol	sterol carrier protein 2
hsa00120	Lipid metabolism	Primary bile acid biosynthesis - Homo sapiens (human)	ACOT8	acyl-CoA	acyl-CoA thioesterase 8
hsa00120	Lipid metabolism	Primary bile acid biosynthesis - Homo sapiens (human)	BAAT	bile	bile acid-CoA:amino acid N-acyltransferase
hsa00140	Lipid metabolism	Steroid hormone biosynthesis - Homo sapiens (human)	CYP11A1	cytochrome	cytochrome P450 family 11 subfamily A member 1
hsa00140	Lipid metabolism	Steroid hormone biosynthesis - Homo sapiens (human)	CYP17A1	cytochrome	cytochrome P450 family 17 subfamily A member 1
hsa00140	Lipid metabolism	Steroid hormone biosynthesis - Homo sapiens (human)	STS	steroid	steroid sulfatase
hsa00140	Lipid metabolism	Steroid hormone biosynthesis - Homo sapiens (human)	SULT2B1	sulfotransferase	sulfotransferase family 2B member 1
hsa00140	Lipid metabolism	Steroid hormone biosynthesis - Homo sapiens (human)	CYP21A2	cytochrome	cytochrome P450 family 21 subfamily A member 2
hsa00140	Lipid metabolism	Steroid hormone biosynthesis - Homo sapiens (human)	HSD3B1	hydroxy-delta-5-steroid	hydroxy-delta-5-steroid dehydrogenase, 3 beta- and steroid delta-isomerase 1
hsa00140	Lipid metabolism	Steroid hormone biosynthesis - Homo sapiens (human)	HSD3B2	hydroxy-delta-5-steroid	hydroxy-delta-5-steroid dehydrogenase, 3 beta- and steroid delta-isomerase 2
hsa00140	Lipid metabolism	Steroid hormone biosynthesis - Homo sapiens (human)	SRD5A1	steroid	steroid 5 alpha-reductase 1
hsa00140	Lipid metabolism	Steroid hormone biosynthesis - Homo sapiens (human)	SRD5A2	steroid	steroid 5 alpha-reductase 2
hsa00140	Lipid metabolism	Steroid hormone biosynthesis - Homo sapiens (human)	SRD5A3	steroid	steroid 5 alpha-reductase 3
hsa00140	Lipid metabolism	Steroid hormone biosynthesis - Homo sapiens (human)	AKR1C2	aldo-keto	aldo-keto reductase family 1 member C2
hsa00140	Lipid metabolism	Steroid hormone biosynthesis - Homo sapiens (human)	AKR1C3	aldo-keto	aldo-keto reductase family 1 member C3
hsa00140	Lipid metabolism	Steroid hormone biosynthesis - Homo sapiens (human)	CYP11B1	cytochrome	cytochrome P450 family 11 subfamily B member 1
hsa00140	Lipid metabolism	Steroid hormone biosynthesis - Homo sapiens (human)	CYP11B2	cytochrome	cytochrome P450 family 11 subfamily B member 2
hsa00140	Lipid metabolism	Steroid hormone biosynthesis - Homo sapiens (human)	AKR1D1	aldo-keto	aldo-keto reductase family 1 member D1
hsa00140	Lipid metabolism	Steroid hormone biosynthesis - Homo sapiens (human)	AKR1C4	aldo-keto	aldo-keto reductase family 1 member C4
hsa00140	Lipid metabolism	Steroid hormone biosynthesis - Homo sapiens (human)	HSD11B1	hydroxysteroid	hydroxysteroid 11-beta dehydrogenase 1
hsa00140	Lipid metabolism	Steroid hormone biosynthesis - Homo sapiens (human)	HSD11B1L	hydroxysteroid	hydroxysteroid 11-beta dehydrogenase 1 like
hsa00140	Lipid metabolism	Steroid hormone biosynthesis - Homo sapiens (human)	HSD11B2	hydroxysteroid	hydroxysteroid 11-beta dehydrogenase 2
hsa00140	Lipid metabolism	Steroid hormone biosynthesis - Homo sapiens (human)	AKR1C1	aldo-keto	aldo-keto reductase family 1 member C1
hsa00140	Lipid metabolism	Steroid hormone biosynthesis - Homo sapiens (human)	CYP7B1	cytochrome	cytochrome P450 family 7 subfamily B member 1
hsa00140	Lipid metabolism	Steroid hormone biosynthesis - Homo sapiens (human)	SULT1E1	sulfotransferase	sulfotransferase family 1E member 1
hsa00140	Lipid metabolism	Steroid hormone biosynthesis - Homo sapiens (human)	HSD17B1	hydroxysteroid	hydroxysteroid 17-beta dehydrogenase 1
hsa00140	Lipid metabolism	Steroid hormone biosynthesis - Homo sapiens (human)	HSD17B2	hydroxysteroid	hydroxysteroid 17-beta dehydrogenase 2
hsa00140	Lipid metabolism	Steroid hormone biosynthesis - Homo sapiens (human)	HSD17B6	hydroxysteroid	hydroxysteroid 17-beta dehydrogenase 6
hsa00140	Lipid metabolism	Steroid hormone biosynthesis - Homo sapiens (human)	HSD17B7	hydroxysteroid	hydroxysteroid 17-beta dehydrogenase 7
hsa00140	Lipid metabolism	Steroid hormone biosynthesis - Homo sapiens (human)	HSD17B8	hydroxysteroid	hydroxysteroid 17-beta dehydrogenase 8
hsa00140	Lipid metabolism	Steroid hormone biosynthesis - Homo sapiens (human)	HSD17B12	hydroxysteroid	hydroxysteroid 17-beta dehydrogenase 12
hsa00140	Lipid metabolism	Steroid hormone biosynthesis - Homo sapiens (human)	DHRS11	dehydrogenase/reductase	dehydrogenase/reductase 11
hsa00140	Lipid metabolism	Steroid hormone biosynthesis - Homo sapiens (human)	CYP1A1	cytochrome	cytochrome P450 family 1 subfamily A member 1
hsa00140	Lipid metabolism	Steroid hormone biosynthesis - Homo sapiens (human)	CYP1A2	cytochrome	cytochrome P450 family 1 subfamily A member 2
hsa00140	Lipid metabolism	Steroid hormone biosynthesis - Homo sapiens (human)	CYP3A5	cytochrome	cytochrome P450 family 3 subfamily A member 5
hsa00140	Lipid metabolism	Steroid hormone biosynthesis - Homo sapiens (human)	CYP3A7	cytochrome	cytochrome P450 family 3 subfamily A member 7
hsa00140	Lipid metabolism	Steroid hormone biosynthesis - Homo sapiens (human)	CYP3A7-CYP3A51P	CYP3A7-CYP3A51P	CYP3A7-CYP3A51P readthrough
hsa00140	Lipid metabolism	Steroid hormone biosynthesis - Homo sapiens (human)	CYP2E1	cytochrome	cytochrome P450 family 2 subfamily E member 1
hsa00140	Lipid metabolism	Steroid hormone biosynthesis - Homo sapiens (human)	CYP3A4	cytochrome	cytochrome P450 family 3 subfamily A member 4
hsa00140	Lipid metabolism	Steroid hormone biosynthesis - Homo sapiens (human)	CYP1B1	cytochrome	cytochrome P450 family 1 subfamily B member 1
hsa00140	Lipid metabolism	Steroid hormone biosynthesis - Homo sapiens (human)	CYP19A1	cytochrome	cytochrome P450 family 19 subfamily A member 1
hsa00140	Lipid metabolism	Steroid hormone biosynthesis - Homo sapiens (human)	CYP7A1	cytochrome	cytochrome P450 family 7 subfamily A member 1
hsa00140	Lipid metabolism	Steroid hormone biosynthesis - Homo sapiens (human)	HSD17B11	hydroxysteroid	hydroxysteroid 17-beta dehydrogenase 11
hsa00140	Lipid metabolism	Steroid hormone biosynthesis - Homo sapiens (human)	UGT2A1	UDP	UDP glucuronosyltransferase family 2 member A1 complex locus
hsa00140	Lipid metabolism	Steroid hormone biosynthesis - Homo sapiens (human)	UGT2A3	UDP	UDP glucuronosyltransferase family 2 member A3
hsa00140	Lipid metabolism	Steroid hormone biosynthesis - Homo sapiens (human)	UGT2B17	UDP	UDP glucuronosyltransferase family 2 member B17
hsa00140	Lipid metabolism	Steroid hormone biosynthesis - Homo sapiens (human)	UGT2B11	UDP	UDP glucuronosyltransferase family 2 member B11
hsa00140	Lipid metabolism	Steroid hormone biosynthesis - Homo sapiens (human)	UGT2B28	UDP	UDP glucuronosyltransferase family 2 member B28
hsa00140	Lipid metabolism	Steroid hormone biosynthesis - Homo sapiens (human)	UGT1A6	UDP	UDP glucuronosyltransferase family 1 member A6
hsa00140	Lipid metabolism	Steroid hormone biosynthesis - Homo sapiens (human)	UGT1A4	UDP	UDP glucuronosyltransferase family 1 member A4
hsa00140	Lipid metabolism	Steroid hormone biosynthesis - Homo sapiens (human)	UGT1A1	UDP	UDP glucuronosyltransferase family 1 member A1
hsa00140	Lipid metabolism	Steroid hormone biosynthesis - Homo sapiens (human)	UGT1A3	UDP	UDP glucuronosyltransferase family 1 member A3
hsa00140	Lipid metabolism	Steroid hormone biosynthesis - Homo sapiens (human)	UGT2B10	UDP	UDP glucuronosyltransferase family 2 member B10
hsa00140	Lipid metabolism	Steroid hormone biosynthesis - Homo sapiens (human)	UGT1A9	UDP	UDP glucuronosyltransferase family 1 member A9
hsa00140	Lipid metabolism	Steroid hormone biosynthesis - Homo sapiens (human)	UGT2B7	UDP	UDP glucuronosyltransferase family 2 member B7
hsa00140	Lipid metabolism	Steroid hormone biosynthesis - Homo sapiens (human)	UGT1A10	UDP	UDP glucuronosyltransferase family 1 member A10
hsa00140	Lipid metabolism	Steroid hormone biosynthesis - Homo sapiens (human)	UGT1A8	UDP	UDP glucuronosyltransferase family 1 member A8
hsa00140	Lipid metabolism	Steroid hormone biosynthesis - Homo sapiens (human)	UGT1A5	UDP	UDP glucuronosyltransferase family 1 member A5
hsa00140	Lipid metabolism	Steroid hormone biosynthesis - Homo sapiens (human)	UGT2B15	UDP	UDP glucuronosyltransferase family 2 member B15
hsa00140	Lipid metabolism	Steroid hormone biosynthesis - Homo sapiens (human)	UGT1A7	UDP	UDP glucuronosyltransferase family 1 member A7
hsa00140	Lipid metabolism	Steroid hormone biosynthesis - Homo sapiens (human)	UGT2B4	UDP	UDP glucuronosyltransferase family 2 member B4
hsa00140	Lipid metabolism	Steroid hormone biosynthesis - Homo sapiens (human)	UGT2A2	UDP	UDP glucuronosyltransferase family 2 member A2
hsa00140	Lipid metabolism	Steroid hormone biosynthesis - Homo sapiens (human)	COMT	catechol-O-methyltransferase	catechol-O-methyltransferase
hsa00140	Lipid metabolism	Steroid hormone biosynthesis - Homo sapiens (human)	LRTOMT	leucine	leucine rich transmembrane and O-methyltransferase domain containing
hsa00140	Lipid metabolism	Steroid hormone biosynthesis - Homo sapiens (human)	HSD17B3	hydroxysteroid	hydroxysteroid 17-beta dehydrogenase 3
hsa00561	Lipid metabolism	Glycerolipid metabolism - Homo sapiens (human)	GLYCTK	glycerate	glycerate kinase
hsa00561	Lipid metabolism	Glycerolipid metabolism - Homo sapiens (human)	ALDH2	aldehyde	aldehyde dehydrogenase 2 family member
hsa00561	Lipid metabolism	Glycerolipid metabolism - Homo sapiens (human)	ALDH3A2	aldehyde	aldehyde dehydrogenase 3 family member A2
hsa00561	Lipid metabolism	Glycerolipid metabolism - Homo sapiens (human)	ALDH1B1	aldehyde	aldehyde dehydrogenase 1 family member B1
hsa00561	Lipid metabolism	Glycerolipid metabolism - Homo sapiens (human)	ALDH7A1	aldehyde	aldehyde dehydrogenase 7 family member A1
hsa00561	Lipid metabolism	Glycerolipid metabolism - Homo sapiens (human)	ALDH9A1	aldehyde	aldehyde dehydrogenase 9 family member A1
hsa00561	Lipid metabolism	Glycerolipid metabolism - Homo sapiens (human)	AKR1B1	aldo-keto	aldo-keto reductase family 1 member B
hsa00561	Lipid metabolism	Glycerolipid metabolism - Homo sapiens (human)	AKR1B10	aldo-keto	aldo-keto reductase family 1 member B10
hsa00561	Lipid metabolism	Glycerolipid metabolism - Homo sapiens (human)	AKR1B15	aldo-keto	aldo-keto reductase family 1 member B15
hsa00561	Lipid metabolism	Glycerolipid metabolism - Homo sapiens (human)	AKR1A1	aldo-keto	aldo-keto reductase family 1 member A1
hsa00561	Lipid metabolism	Glycerolipid metabolism - Homo sapiens (human)	TKFC	triokinase	triokinase and FMN cyclase
hsa00561	Lipid metabolism	Glycerolipid metabolism - Homo sapiens (human)	GK2	glycerol	glycerol kinase 2
hsa00561	Lipid metabolism	Glycerolipid metabolism - Homo sapiens (human)	GK	glycerol	glycerol kinase
hsa00561	Lipid metabolism	Glycerolipid metabolism - Homo sapiens (human)	GK3	glycerol	glycerol kinase 3
hsa00561	Lipid metabolism	Glycerolipid metabolism - Homo sapiens (human)	GPAM	glycerol-3-phosphate	glycerol-3-phosphate acyltransferase, mitochondrial
hsa00561	Lipid metabolism	Glycerolipid metabolism - Homo sapiens (human)	GPAT2	glycerol-3-phosphate	glycerol-3-phosphate acyltransferase 2, mitochondrial
hsa00561	Lipid metabolism	Glycerolipid metabolism - Homo sapiens (human)	AGPAT6	glycerol-3-phosphate	glycerol-3-phosphate acyltransferase 4
hsa00561	Lipid metabolism	Glycerolipid metabolism - Homo sapiens (human)	AGPAT9	glycerol-3-phosphate	glycerol-3-phosphate acyltransferase 3
hsa00561	Lipid metabolism	Glycerolipid metabolism - Homo sapiens (human)	AGPAT1	1-acylglycerol-3-phosphate	1-acylglycerol-3-phosphate O-acyltransferase 1
hsa00561	Lipid metabolism	Glycerolipid metabolism - Homo sapiens (human)	AGPAT2	1-acylglycerol-3-phosphate	1-acylglycerol-3-phosphate O-acyltransferase 2
hsa00561	Lipid metabolism	Glycerolipid metabolism - Homo sapiens (human)	AGPAT3	1-acylglycerol-3-phosphate	1-acylglycerol-3-phosphate O-acyltransferase 3
hsa00561	Lipid metabolism	Glycerolipid metabolism - Homo sapiens (human)	AGPAT4	1-acylglycerol-3-phosphate	1-acylglycerol-3-phosphate O-acyltransferase 4
hsa00561	Lipid metabolism	Glycerolipid metabolism - Homo sapiens (human)	AGPAT5	1-acylglycerol-3-phosphate	1-acylglycerol-3-phosphate O-acyltransferase 5
hsa00561	Lipid metabolism	Glycerolipid metabolism - Homo sapiens (human)	LCLAT1	lysocardiolipin	lysocardiolipin acyltransferase 1
hsa00561	Lipid metabolism	Glycerolipid metabolism - Homo sapiens (human)	MBOAT1	membrane	membrane bound O-acyltransferase domain containing 1
hsa00561	Lipid metabolism	Glycerolipid metabolism - Homo sapiens (human)	MBOAT2	membrane	membrane bound O-acyltransferase domain containing 2
hsa00561	Lipid metabolism	Glycerolipid metabolism - Homo sapiens (human)	PPAP2A	phospholipid	phospholipid phosphatase 1
hsa00561	Lipid metabolism	Glycerolipid metabolism - Homo sapiens (human)	PPAP2B	phospholipid	phospholipid phosphatase 3
hsa00561	Lipid metabolism	Glycerolipid metabolism - Homo sapiens (human)	PPAP2C	phospholipid	phospholipid phosphatase 2
hsa00561	Lipid metabolism	Glycerolipid metabolism - Homo sapiens (human)	LPIN1	lipin	lipin 1
hsa00561	Lipid metabolism	Glycerolipid metabolism - Homo sapiens (human)	LPIN3	lipin	lipin 3
hsa00561	Lipid metabolism	Glycerolipid metabolism - Homo sapiens (human)	LPIN2	lipin	lipin 2
hsa00561	Lipid metabolism	Glycerolipid metabolism - Homo sapiens (human)	PPAPDC1B	phospholipid	phospholipid phosphatase 5
hsa00561	Lipid metabolism	Glycerolipid metabolism - Homo sapiens (human)	PPAPDC1A	phospholipid	phospholipid phosphatase 4
hsa00561	Lipid metabolism	Glycerolipid metabolism - Homo sapiens (human)	DGKZ	diacylglycerol	diacylglycerol kinase zeta
hsa00561	Lipid metabolism	Glycerolipid metabolism - Homo sapiens (human)	DGKD	diacylglycerol	diacylglycerol kinase delta
hsa00561	Lipid metabolism	Glycerolipid metabolism - Homo sapiens (human)	DGKI	diacylglycerol	diacylglycerol kinase iota
hsa00561	Lipid metabolism	Glycerolipid metabolism - Homo sapiens (human)	DGKA	diacylglycerol	diacylglycerol kinase alpha
hsa00561	Lipid metabolism	Glycerolipid metabolism - Homo sapiens (human)	DGKE	diacylglycerol	diacylglycerol kinase epsilon
hsa00561	Lipid metabolism	Glycerolipid metabolism - Homo sapiens (human)	DGKB	diacylglycerol	diacylglycerol kinase beta
hsa00561	Lipid metabolism	Glycerolipid metabolism - Homo sapiens (human)	DGKH	diacylglycerol	diacylglycerol kinase eta
hsa00561	Lipid metabolism	Glycerolipid metabolism - Homo sapiens (human)	DGKG	diacylglycerol	diacylglycerol kinase gamma
hsa00561	Lipid metabolism	Glycerolipid metabolism - Homo sapiens (human)	DGKQ	diacylglycerol	diacylglycerol kinase theta
hsa00561	Lipid metabolism	Glycerolipid metabolism - Homo sapiens (human)	DGKK	diacylglycerol	diacylglycerol kinase kappa
hsa00561	Lipid metabolism	Glycerolipid metabolism - Homo sapiens (human)	DGAT1	diacylglycerol	diacylglycerol O-acyltransferase 1
hsa00561	Lipid metabolism	Glycerolipid metabolism - Homo sapiens (human)	DGAT2	diacylglycerol	diacylglycerol O-acyltransferase 2
hsa00561	Lipid metabolism	Glycerolipid metabolism - Homo sapiens (human)	MOGAT3	monoacylglycerol	monoacylglycerol O-acyltransferase 3
hsa00561	Lipid metabolism	Glycerolipid metabolism - Homo sapiens (human)	CEL	carboxyl	carboxyl ester lipase
hsa00561	Lipid metabolism	Glycerolipid metabolism - Homo sapiens (human)	PNPLA2	patatin	patatin like phospholipase domain containing 2
hsa00561	Lipid metabolism	Glycerolipid metabolism - Homo sapiens (human)	PNPLA3	patatin	patatin like phospholipase domain containing 3
hsa00561	Lipid metabolism	Glycerolipid metabolism - Homo sapiens (human)	PNLIP	pancreatic	pancreatic lipase
hsa00561	Lipid metabolism	Glycerolipid metabolism - Homo sapiens (human)	PNLIPRP1	pancreatic	pancreatic lipase related protein 1
hsa00561	Lipid metabolism	Glycerolipid metabolism - Homo sapiens (human)	PNLIPRP2	pancreatic	pancreatic lipase related protein 2 (gene/pseudogene)
hsa00561	Lipid metabolism	Glycerolipid metabolism - Homo sapiens (human)	PNLIPRP3	pancreatic	pancreatic lipase related protein 3
hsa00561	Lipid metabolism	Glycerolipid metabolism - Homo sapiens (human)	LIPC	lipase	lipase C, hepatic type
hsa00561	Lipid metabolism	Glycerolipid metabolism - Homo sapiens (human)	LIPF	lipase	lipase F, gastric type
hsa00561	Lipid metabolism	Glycerolipid metabolism - Homo sapiens (human)	LIPG	lipase	lipase G, endothelial type
hsa00561	Lipid metabolism	Glycerolipid metabolism - Homo sapiens (human)	LPL	lipoprotein	lipoprotein lipase
hsa00561	Lipid metabolism	Glycerolipid metabolism - Homo sapiens (human)	AGK	acylglycerol	acylglycerol kinase
hsa00561	Lipid metabolism	Glycerolipid metabolism - Homo sapiens (human)	MGLL	monoglyceride	monoglyceride lipase
hsa00561	Lipid metabolism	Glycerolipid metabolism - Homo sapiens (human)	ABHD16A	abhydrolase	abhydrolase domain containing 16A, phospholipase
hsa00561	Lipid metabolism	Glycerolipid metabolism - Homo sapiens (human)	MOGAT1	monoacylglycerol	monoacylglycerol O-acyltransferase 1
hsa00561	Lipid metabolism	Glycerolipid metabolism - Homo sapiens (human)	MOGAT2	monoacylglycerol	monoacylglycerol O-acyltransferase 2
hsa00561	Lipid metabolism	Glycerolipid metabolism - Homo sapiens (human)	GLA	galactosidase	galactosidase alpha
hsa00564	Lipid metabolism	Glycerophospholipid metabolism - Homo sapiens (human)	GPD1L	glycerol-3-phosphate	glycerol-3-phosphate dehydrogenase 1 like
hsa00564	Lipid metabolism	Glycerophospholipid metabolism - Homo sapiens (human)	GPD1	glycerol-3-phosphate	glycerol-3-phosphate dehydrogenase 1
hsa00564	Lipid metabolism	Glycerophospholipid metabolism - Homo sapiens (human)	GPD2	glycerol-3-phosphate	glycerol-3-phosphate dehydrogenase 2
hsa00564	Lipid metabolism	Glycerophospholipid metabolism - Homo sapiens (human)	GPAM	glycerol-3-phosphate	glycerol-3-phosphate acyltransferase, mitochondrial
hsa00564	Lipid metabolism	Glycerophospholipid metabolism - Homo sapiens (human)	GPAT2	glycerol-3-phosphate	glycerol-3-phosphate acyltransferase 2, mitochondrial
hsa00564	Lipid metabolism	Glycerophospholipid metabolism - Homo sapiens (human)	AGPAT6	glycerol-3-phosphate	glycerol-3-phosphate acyltransferase 4
hsa00564	Lipid metabolism	Glycerophospholipid metabolism - Homo sapiens (human)	AGPAT9	glycerol-3-phosphate	glycerol-3-phosphate acyltransferase 3
hsa00564	Lipid metabolism	Glycerophospholipid metabolism - Homo sapiens (human)	AGPAT1	1-acylglycerol-3-phosphate	1-acylglycerol-3-phosphate O-acyltransferase 1
hsa00564	Lipid metabolism	Glycerophospholipid metabolism - Homo sapiens (human)	AGPAT2	1-acylglycerol-3-phosphate	1-acylglycerol-3-phosphate O-acyltransferase 2
hsa00564	Lipid metabolism	Glycerophospholipid metabolism - Homo sapiens (human)	AGPAT3	1-acylglycerol-3-phosphate	1-acylglycerol-3-phosphate O-acyltransferase 3
hsa00564	Lipid metabolism	Glycerophospholipid metabolism - Homo sapiens (human)	AGPAT4	1-acylglycerol-3-phosphate	1-acylglycerol-3-phosphate O-acyltransferase 4
hsa00564	Lipid metabolism	Glycerophospholipid metabolism - Homo sapiens (human)	AGPAT5	1-acylglycerol-3-phosphate	1-acylglycerol-3-phosphate O-acyltransferase 5
hsa00564	Lipid metabolism	Glycerophospholipid metabolism - Homo sapiens (human)	LCLAT1	lysocardiolipin	lysocardiolipin acyltransferase 1
hsa00564	Lipid metabolism	Glycerophospholipid metabolism - Homo sapiens (human)	MBOAT1	membrane	membrane bound O-acyltransferase domain containing 1
hsa00564	Lipid metabolism	Glycerophospholipid metabolism - Homo sapiens (human)	MBOAT2	membrane	membrane bound O-acyltransferase domain containing 2
hsa00564	Lipid metabolism	Glycerophospholipid metabolism - Homo sapiens (human)	GNPAT	glyceronephosphate	glyceronephosphate O-acyltransferase
hsa00564	Lipid metabolism	Glycerophospholipid metabolism - Homo sapiens (human)	ADPRM	ADP-ribose/CDP-alcohol	ADP-ribose/CDP-alcohol diphosphatase, manganese dependent
hsa00564	Lipid metabolism	Glycerophospholipid metabolism - Homo sapiens (human)	PPAP2A	phospholipid	phospholipid phosphatase 1
hsa00564	Lipid metabolism	Glycerophospholipid metabolism - Homo sapiens (human)	PPAP2B	phospholipid	phospholipid phosphatase 3
hsa00564	Lipid metabolism	Glycerophospholipid metabolism - Homo sapiens (human)	PPAP2C	phospholipid	phospholipid phosphatase 2
hsa00564	Lipid metabolism	Glycerophospholipid metabolism - Homo sapiens (human)	LPIN1	lipin	lipin 1
hsa00564	Lipid metabolism	Glycerophospholipid metabolism - Homo sapiens (human)	LPIN3	lipin	lipin 3
hsa00564	Lipid metabolism	Glycerophospholipid metabolism - Homo sapiens (human)	LPIN2	lipin	lipin 2
hsa00564	Lipid metabolism	Glycerophospholipid metabolism - Homo sapiens (human)	PPAPDC1B	phospholipid	phospholipid phosphatase 5
hsa00564	Lipid metabolism	Glycerophospholipid metabolism - Homo sapiens (human)	PPAPDC1A	phospholipid	phospholipid phosphatase 4
hsa00564	Lipid metabolism	Glycerophospholipid metabolism - Homo sapiens (human)	DGKZ	diacylglycerol	diacylglycerol kinase zeta
hsa00564	Lipid metabolism	Glycerophospholipid metabolism - Homo sapiens (human)	DGKD	diacylglycerol	diacylglycerol kinase delta
hsa00564	Lipid metabolism	Glycerophospholipid metabolism - Homo sapiens (human)	DGKI	diacylglycerol	diacylglycerol kinase iota
hsa00564	Lipid metabolism	Glycerophospholipid metabolism - Homo sapiens (human)	DGKA	diacylglycerol	diacylglycerol kinase alpha
hsa00564	Lipid metabolism	Glycerophospholipid metabolism - Homo sapiens (human)	DGKE	diacylglycerol	diacylglycerol kinase epsilon
hsa00564	Lipid metabolism	Glycerophospholipid metabolism - Homo sapiens (human)	DGKB	diacylglycerol	diacylglycerol kinase beta
hsa00564	Lipid metabolism	Glycerophospholipid metabolism - Homo sapiens (human)	DGKH	diacylglycerol	diacylglycerol kinase eta
hsa00564	Lipid metabolism	Glycerophospholipid metabolism - Homo sapiens (human)	DGKG	diacylglycerol	diacylglycerol kinase gamma
hsa00564	Lipid metabolism	Glycerophospholipid metabolism - Homo sapiens (human)	DGKQ	diacylglycerol	diacylglycerol kinase theta
hsa00564	Lipid metabolism	Glycerophospholipid metabolism - Homo sapiens (human)	DGKK	diacylglycerol	diacylglycerol kinase kappa
hsa00564	Lipid metabolism	Glycerophospholipid metabolism - Homo sapiens (human)	CHPT1	choline	choline phosphotransferase 1
hsa00564	Lipid metabolism	Glycerophospholipid metabolism - Homo sapiens (human)	CEPT1	choline/ethanolamine	choline/ethanolamine phosphotransferase 1
hsa00564	Lipid metabolism	Glycerophospholipid metabolism - Homo sapiens (human)	SAMD8	sterile	sterile alpha motif domain containing 8
hsa00564	Lipid metabolism	Glycerophospholipid metabolism - Homo sapiens (human)	SGMS1	sphingomyelin	sphingomyelin synthase 1
hsa00564	Lipid metabolism	Glycerophospholipid metabolism - Homo sapiens (human)	SGMS2	sphingomyelin	sphingomyelin synthase 2
hsa00564	Lipid metabolism	Glycerophospholipid metabolism - Homo sapiens (human)	PLD1	phospholipase	phospholipase D1
hsa00564	Lipid metabolism	Glycerophospholipid metabolism - Homo sapiens (human)	PLD2	phospholipase	phospholipase D2
hsa00564	Lipid metabolism	Glycerophospholipid metabolism - Homo sapiens (human)	PLD3	phospholipase	phospholipase D family member 3
hsa00564	Lipid metabolism	Glycerophospholipid metabolism - Homo sapiens (human)	PLD4	phospholipase	phospholipase D family member 4
hsa00564	Lipid metabolism	Glycerophospholipid metabolism - Homo sapiens (human)	LCAT	lecithin-cholesterol	lecithin-cholesterol acyltransferase
hsa00564	Lipid metabolism	Glycerophospholipid metabolism - Homo sapiens (human)	PLA2G10	phospholipase	phospholipase A2 group X
hsa00564	Lipid metabolism	Glycerophospholipid metabolism - Homo sapiens (human)	PLA2G2D	phospholipase	phospholipase A2 group IID
hsa00564	Lipid metabolism	Glycerophospholipid metabolism - Homo sapiens (human)	PLA2G2E	phospholipase	phospholipase A2 group IIE
hsa00564	Lipid metabolism	Glycerophospholipid metabolism - Homo sapiens (human)	PLA2G3	phospholipase	phospholipase A2 group III
hsa00564	Lipid metabolism	Glycerophospholipid metabolism - Homo sapiens (human)	PLA2G2F	phospholipase	phospholipase A2 group IIF
hsa00564	Lipid metabolism	Glycerophospholipid metabolism - Homo sapiens (human)	PLA2G12A	phospholipase	phospholipase A2 group XIIA
hsa00564	Lipid metabolism	Glycerophospholipid metabolism - Homo sapiens (human)	PLA2G12B	phospholipase	phospholipase A2 group XIIB
hsa00564	Lipid metabolism	Glycerophospholipid metabolism - Homo sapiens (human)	PLA2G1B	phospholipase	phospholipase A2 group IB
hsa00564	Lipid metabolism	Glycerophospholipid metabolism - Homo sapiens (human)	PLA2G5	phospholipase	phospholipase A2 group V
hsa00564	Lipid metabolism	Glycerophospholipid metabolism - Homo sapiens (human)	PLA2G2A	phospholipase	phospholipase A2 group IIA
hsa00564	Lipid metabolism	Glycerophospholipid metabolism - Homo sapiens (human)	PLA2G2C	phospholipase	phospholipase A2 group IIC
hsa00564	Lipid metabolism	Glycerophospholipid metabolism - Homo sapiens (human)	PLA2G4E	phospholipase	phospholipase A2 group IVE
hsa00564	Lipid metabolism	Glycerophospholipid metabolism - Homo sapiens (human)	PLA2G4A	phospholipase	phospholipase A2 group IVA
hsa00564	Lipid metabolism	Glycerophospholipid metabolism - Homo sapiens (human)	JMJD7-PLA2G4B	JMJD7-PLA2G4B	JMJD7-PLA2G4B readthrough
hsa00564	Lipid metabolism	Glycerophospholipid metabolism - Homo sapiens (human)	PLA2G4B	phospholipase	phospholipase A2 group IVB
hsa00564	Lipid metabolism	Glycerophospholipid metabolism - Homo sapiens (human)	PLA2G4C	phospholipase	phospholipase A2 group IVC
hsa00564	Lipid metabolism	Glycerophospholipid metabolism - Homo sapiens (human)	PLA2G4D	phospholipase	phospholipase A2 group IVD
hsa00564	Lipid metabolism	Glycerophospholipid metabolism - Homo sapiens (human)	PLA2G4F	phospholipase	phospholipase A2 group IVF
hsa00564	Lipid metabolism	Glycerophospholipid metabolism - Homo sapiens (human)	PLA2G6	phospholipase	phospholipase A2 group VI
hsa00564	Lipid metabolism	Glycerophospholipid metabolism - Homo sapiens (human)	PLB1	phospholipase	phospholipase B1
hsa00564	Lipid metabolism	Glycerophospholipid metabolism - Homo sapiens (human)	PLA2G16	phospholipase	phospholipase A and acyltransferase 3
hsa00564	Lipid metabolism	Glycerophospholipid metabolism - Homo sapiens (human)	HRASLS2	phospholipase	phospholipase A and acyltransferase 2
hsa00564	Lipid metabolism	Glycerophospholipid metabolism - Homo sapiens (human)	LPCAT2	lysophosphatidylcholine	lysophosphatidylcholine acyltransferase 2
hsa00564	Lipid metabolism	Glycerophospholipid metabolism - Homo sapiens (human)	LPCAT1	lysophosphatidylcholine	lysophosphatidylcholine acyltransferase 1
hsa00564	Lipid metabolism	Glycerophospholipid metabolism - Homo sapiens (human)	LPCAT4	lysophosphatidylcholine	lysophosphatidylcholine acyltransferase 4
hsa00564	Lipid metabolism	Glycerophospholipid metabolism - Homo sapiens (human)	LPCAT3	lysophosphatidylcholine	lysophosphatidylcholine acyltransferase 3
hsa00564	Lipid metabolism	Glycerophospholipid metabolism - Homo sapiens (human)	LYPLA1	lysophospholipase	lysophospholipase 1
hsa00564	Lipid metabolism	Glycerophospholipid metabolism - Homo sapiens (human)	PLA2G15	phospholipase	phospholipase A2 group XV
hsa00564	Lipid metabolism	Glycerophospholipid metabolism - Homo sapiens (human)	LYPLA2	lysophospholipase	lysophospholipase 2
hsa00564	Lipid metabolism	Glycerophospholipid metabolism - Homo sapiens (human)	PNPLA6	patatin	patatin like phospholipase domain containing 6
hsa00564	Lipid metabolism	Glycerophospholipid metabolism - Homo sapiens (human)	PNPLA7	patatin	patatin like phospholipase domain containing 7
hsa00564	Lipid metabolism	Glycerophospholipid metabolism - Homo sapiens (human)	GPCPD1	glycerophosphocholine	glycerophosphocholine phosphodiesterase 1
hsa00564	Lipid metabolism	Glycerophospholipid metabolism - Homo sapiens (human)	CHAT	choline	choline O-acetyltransferase
hsa00564	Lipid metabolism	Glycerophospholipid metabolism - Homo sapiens (human)	ACHE	acetylcholinesterase	acetylcholinesterase (Yt blood group)
hsa00564	Lipid metabolism	Glycerophospholipid metabolism - Homo sapiens (human)	CHKA	choline	choline kinase alpha
hsa00564	Lipid metabolism	Glycerophospholipid metabolism - Homo sapiens (human)	CHKB	choline	choline kinase beta
hsa00564	Lipid metabolism	Glycerophospholipid metabolism - Homo sapiens (human)	PHOSPHO1	phosphoethanolamine/phosphocholine	phosphoethanolamine/phosphocholine phosphatase 1
hsa00564	Lipid metabolism	Glycerophospholipid metabolism - Homo sapiens (human)	PCYT1B	phosphate	phosphate cytidylyltransferase 1B, choline
hsa00564	Lipid metabolism	Glycerophospholipid metabolism - Homo sapiens (human)	PCYT1A	phosphate	phosphate cytidylyltransferase 1A, choline
hsa00564	Lipid metabolism	Glycerophospholipid metabolism - Homo sapiens (human)	EPT1	selenoprotein	selenoprotein I
hsa00564	Lipid metabolism	Glycerophospholipid metabolism - Homo sapiens (human)	ETNK1	ethanolamine	ethanolamine kinase 1
hsa00564	Lipid metabolism	Glycerophospholipid metabolism - Homo sapiens (human)	ETNK2	ethanolamine	ethanolamine kinase 2
hsa00564	Lipid metabolism	Glycerophospholipid metabolism - Homo sapiens (human)	PCYT2	phosphate	phosphate cytidylyltransferase 2, ethanolamine
hsa00564	Lipid metabolism	Glycerophospholipid metabolism - Homo sapiens (human)	ETNPPL	ethanolamine-phosphate	ethanolamine-phosphate phospho-lyase
hsa00564	Lipid metabolism	Glycerophospholipid metabolism - Homo sapiens (human)	PEMT	phosphatidylethanolamine	phosphatidylethanolamine N-methyltransferase
hsa00564	Lipid metabolism	Glycerophospholipid metabolism - Homo sapiens (human)	CDS1	CDP-diacylglycerol	CDP-diacylglycerol synthase 1
hsa00564	Lipid metabolism	Glycerophospholipid metabolism - Homo sapiens (human)	CDS2	CDP-diacylglycerol	CDP-diacylglycerol synthase 2
hsa00564	Lipid metabolism	Glycerophospholipid metabolism - Homo sapiens (human)	PLA1A	phospholipase	phospholipase A1 member A
hsa00564	Lipid metabolism	Glycerophospholipid metabolism - Homo sapiens (human)	PTDSS1	phosphatidylserine	phosphatidylserine synthase 1
hsa00564	Lipid metabolism	Glycerophospholipid metabolism - Homo sapiens (human)	PTDSS2	phosphatidylserine	phosphatidylserine synthase 2
hsa00564	Lipid metabolism	Glycerophospholipid metabolism - Homo sapiens (human)	PISD	phosphatidylserine	phosphatidylserine decarboxylase
hsa00564	Lipid metabolism	Glycerophospholipid metabolism - Homo sapiens (human)	PGS1	phosphatidylglycerophosphate	phosphatidylglycerophosphate synthase 1
hsa00564	Lipid metabolism	Glycerophospholipid metabolism - Homo sapiens (human)	CRLS1	cardiolipin	cardiolipin synthase 1
hsa00564	Lipid metabolism	Glycerophospholipid metabolism - Homo sapiens (human)	TAZ	tafazzin,	tafazzin, phospholipid-lysophospholipid transacylase
hsa00564	Lipid metabolism	Glycerophospholipid metabolism - Homo sapiens (human)	LPGAT1	lysophosphatidylglycerol	lysophosphatidylglycerol acyltransferase 1
hsa00564	Lipid metabolism	Glycerophospholipid metabolism - Homo sapiens (human)	CDIPT	CDP-diacylglycerol--inositol	CDP-diacylglycerol--inositol 3-phosphatidyltransferase
hsa00564	Lipid metabolism	Glycerophospholipid metabolism - Homo sapiens (human)	MBOAT7	membrane	membrane bound O-acyltransferase domain containing 7
hsa00565	Lipid metabolism	Ether lipid metabolism - Homo sapiens (human)	AGPS	alkylglycerone	alkylglycerone phosphate synthase
hsa00565	Lipid metabolism	Ether lipid metabolism - Homo sapiens (human)	PPAP2A	phospholipid	phospholipid phosphatase 1
hsa00565	Lipid metabolism	Ether lipid metabolism - Homo sapiens (human)	PPAP2B	phospholipid	phospholipid phosphatase 3
hsa00565	Lipid metabolism	Ether lipid metabolism - Homo sapiens (human)	PPAP2C	phospholipid	phospholipid phosphatase 2
hsa00565	Lipid metabolism	Ether lipid metabolism - Homo sapiens (human)	EPT1	selenoprotein	selenoprotein I
hsa00565	Lipid metabolism	Ether lipid metabolism - Homo sapiens (human)	CHPT1	choline	choline phosphotransferase 1
hsa00565	Lipid metabolism	Ether lipid metabolism - Homo sapiens (human)	CEPT1	choline/ethanolamine	choline/ethanolamine phosphotransferase 1
hsa00565	Lipid metabolism	Ether lipid metabolism - Homo sapiens (human)	TMEM189-UBE2V1	plasmanylethanolamine	plasmanylethanolamine desaturase 1
hsa00565	Lipid metabolism	Ether lipid metabolism - Homo sapiens (human)	TMEM189-UBE2V1	PEDS1-UBE2V1	PEDS1-UBE2V1 readthrough
hsa00565	Lipid metabolism	Ether lipid metabolism - Homo sapiens (human)	PLA2G10	phospholipase	phospholipase A2 group X
hsa00565	Lipid metabolism	Ether lipid metabolism - Homo sapiens (human)	PLA2G2D	phospholipase	phospholipase A2 group IID
hsa00565	Lipid metabolism	Ether lipid metabolism - Homo sapiens (human)	PLA2G2E	phospholipase	phospholipase A2 group IIE
hsa00565	Lipid metabolism	Ether lipid metabolism - Homo sapiens (human)	PLA2G3	phospholipase	phospholipase A2 group III
hsa00565	Lipid metabolism	Ether lipid metabolism - Homo sapiens (human)	PLA2G2F	phospholipase	phospholipase A2 group IIF
hsa00565	Lipid metabolism	Ether lipid metabolism - Homo sapiens (human)	PLA2G12A	phospholipase	phospholipase A2 group XIIA
hsa00565	Lipid metabolism	Ether lipid metabolism - Homo sapiens (human)	PLA2G12B	phospholipase	phospholipase A2 group XIIB
hsa00565	Lipid metabolism	Ether lipid metabolism - Homo sapiens (human)	PLA2G1B	phospholipase	phospholipase A2 group IB
hsa00565	Lipid metabolism	Ether lipid metabolism - Homo sapiens (human)	PLA2G5	phospholipase	phospholipase A2 group V
hsa00565	Lipid metabolism	Ether lipid metabolism - Homo sapiens (human)	PLA2G2A	phospholipase	phospholipase A2 group IIA
hsa00565	Lipid metabolism	Ether lipid metabolism - Homo sapiens (human)	PLA2G2C	phospholipase	phospholipase A2 group IIC
hsa00565	Lipid metabolism	Ether lipid metabolism - Homo sapiens (human)	PLA2G4E	phospholipase	phospholipase A2 group IVE
hsa00565	Lipid metabolism	Ether lipid metabolism - Homo sapiens (human)	PLA2G4A	phospholipase	phospholipase A2 group IVA
hsa00565	Lipid metabolism	Ether lipid metabolism - Homo sapiens (human)	JMJD7-PLA2G4B	JMJD7-PLA2G4B	JMJD7-PLA2G4B readthrough
hsa00565	Lipid metabolism	Ether lipid metabolism - Homo sapiens (human)	PLA2G4B	phospholipase	phospholipase A2 group IVB
hsa00565	Lipid metabolism	Ether lipid metabolism - Homo sapiens (human)	PLA2G4C	phospholipase	phospholipase A2 group IVC
hsa00565	Lipid metabolism	Ether lipid metabolism - Homo sapiens (human)	PLA2G4D	phospholipase	phospholipase A2 group IVD
hsa00565	Lipid metabolism	Ether lipid metabolism - Homo sapiens (human)	PLA2G4F	phospholipase	phospholipase A2 group IVF
hsa00565	Lipid metabolism	Ether lipid metabolism - Homo sapiens (human)	PLA2G6	phospholipase	phospholipase A2 group VI
hsa00565	Lipid metabolism	Ether lipid metabolism - Homo sapiens (human)	PLB1	phospholipase	phospholipase B1
hsa00565	Lipid metabolism	Ether lipid metabolism - Homo sapiens (human)	PLA2G16	phospholipase	phospholipase A and acyltransferase 3
hsa00565	Lipid metabolism	Ether lipid metabolism - Homo sapiens (human)	HRASLS2	phospholipase	phospholipase A and acyltransferase 2
hsa00565	Lipid metabolism	Ether lipid metabolism - Homo sapiens (human)	LPCAT4	lysophosphatidylcholine	lysophosphatidylcholine acyltransferase 4
hsa00565	Lipid metabolism	Ether lipid metabolism - Homo sapiens (human)	ENPP6	ectonucleotide	ectonucleotide pyrophosphatase/phosphodiesterase 6
hsa00565	Lipid metabolism	Ether lipid metabolism - Homo sapiens (human)	ENPP2	ectonucleotide	ectonucleotide pyrophosphatase/phosphodiesterase 2
hsa00565	Lipid metabolism	Ether lipid metabolism - Homo sapiens (human)	GDPD3	glycerophosphodiester	glycerophosphodiester phosphodiesterase domain containing 3
hsa00565	Lipid metabolism	Ether lipid metabolism - Homo sapiens (human)	GDPD1	glycerophosphodiester	glycerophosphodiester phosphodiesterase domain containing 1
hsa00565	Lipid metabolism	Ether lipid metabolism - Homo sapiens (human)	TMEM86B	transmembrane	transmembrane protein 86B
hsa00565	Lipid metabolism	Ether lipid metabolism - Homo sapiens (human)	PLD1	phospholipase	phospholipase D1
hsa00565	Lipid metabolism	Ether lipid metabolism - Homo sapiens (human)	PLD2	phospholipase	phospholipase D2
hsa00565	Lipid metabolism	Ether lipid metabolism - Homo sapiens (human)	PLD3	phospholipase	phospholipase D family member 3
hsa00565	Lipid metabolism	Ether lipid metabolism - Homo sapiens (human)	PLD4	phospholipase	phospholipase D family member 4
hsa00565	Lipid metabolism	Ether lipid metabolism - Homo sapiens (human)	UGT8	UDP	UDP glycosyltransferase 8
hsa00565	Lipid metabolism	Ether lipid metabolism - Homo sapiens (human)	GAL3ST1	galactose-3-O-sulfotransferase	galactose-3-O-sulfotransferase 1
hsa00565	Lipid metabolism	Ether lipid metabolism - Homo sapiens (human)	LPCAT2	lysophosphatidylcholine	lysophosphatidylcholine acyltransferase 2
hsa00565	Lipid metabolism	Ether lipid metabolism - Homo sapiens (human)	LPCAT1	lysophosphatidylcholine	lysophosphatidylcholine acyltransferase 1
hsa00565	Lipid metabolism	Ether lipid metabolism - Homo sapiens (human)	PAFAH1B1	platelet	platelet activating factor acetylhydrolase 1b regulatory subunit 1
hsa00565	Lipid metabolism	Ether lipid metabolism - Homo sapiens (human)	PAFAH1B2	platelet	platelet activating factor acetylhydrolase 1b catalytic subunit 2
hsa00565	Lipid metabolism	Ether lipid metabolism - Homo sapiens (human)	PAFAH1B3	platelet	platelet activating factor acetylhydrolase 1b catalytic subunit 3
hsa00565	Lipid metabolism	Ether lipid metabolism - Homo sapiens (human)	PLA2G7	phospholipase	phospholipase A2 group VII
hsa00565	Lipid metabolism	Ether lipid metabolism - Homo sapiens (human)	PAFAH2	platelet	platelet activating factor acetylhydrolase 2
hsa00600	Lipid metabolism	Sphingolipid metabolism - Homo sapiens (human)	SPTLC1	serine	serine palmitoyltransferase long chain base subunit 1
hsa00600	Lipid metabolism	Sphingolipid metabolism - Homo sapiens (human)	SPTLC2	serine	serine palmitoyltransferase long chain base subunit 2
hsa00600	Lipid metabolism	Sphingolipid metabolism - Homo sapiens (human)	SPTLC3	serine	serine palmitoyltransferase long chain base subunit 3
hsa00600	Lipid metabolism	Sphingolipid metabolism - Homo sapiens (human)	KDSR	3-ketodihydrosphingosine	3-ketodihydrosphingosine reductase
hsa00600	Lipid metabolism	Sphingolipid metabolism - Homo sapiens (human)	CERS1	ceramide	ceramide synthase 1
hsa00600	Lipid metabolism	Sphingolipid metabolism - Homo sapiens (human)	CERS2	ceramide	ceramide synthase 2
hsa00600	Lipid metabolism	Sphingolipid metabolism - Homo sapiens (human)	CERS4	ceramide	ceramide synthase 4
hsa00600	Lipid metabolism	Sphingolipid metabolism - Homo sapiens (human)	CERS3	ceramide	ceramide synthase 3
hsa00600	Lipid metabolism	Sphingolipid metabolism - Homo sapiens (human)	CERS6	ceramide	ceramide synthase 6
hsa00600	Lipid metabolism	Sphingolipid metabolism - Homo sapiens (human)	CERS5	ceramide	ceramide synthase 5
hsa00600	Lipid metabolism	Sphingolipid metabolism - Homo sapiens (human)	ASAH1	N-acylsphingosine	N-acylsphingosine amidohydrolase 1
hsa00600	Lipid metabolism	Sphingolipid metabolism - Homo sapiens (human)	ASAH2	N-acylsphingosine	N-acylsphingosine amidohydrolase 2
hsa00600	Lipid metabolism	Sphingolipid metabolism - Homo sapiens (human)	ACER2	alkaline	alkaline ceramidase 2
hsa00600	Lipid metabolism	Sphingolipid metabolism - Homo sapiens (human)	ACER1	alkaline	alkaline ceramidase 1
hsa00600	Lipid metabolism	Sphingolipid metabolism - Homo sapiens (human)	ACER3	alkaline	alkaline ceramidase 3
hsa00600	Lipid metabolism	Sphingolipid metabolism - Homo sapiens (human)	DEGS1	delta	delta 4-desaturase, sphingolipid 1
hsa00600	Lipid metabolism	Sphingolipid metabolism - Homo sapiens (human)	DEGS2	delta	delta 4-desaturase, sphingolipid 2
hsa00600	Lipid metabolism	Sphingolipid metabolism - Homo sapiens (human)	SGMS1	sphingomyelin	sphingomyelin synthase 1
hsa00600	Lipid metabolism	Sphingolipid metabolism - Homo sapiens (human)	SGMS2	sphingomyelin	sphingomyelin synthase 2
hsa00600	Lipid metabolism	Sphingolipid metabolism - Homo sapiens (human)	SMPD1	sphingomyelin	sphingomyelin phosphodiesterase 1
hsa00600	Lipid metabolism	Sphingolipid metabolism - Homo sapiens (human)	SMPD2	sphingomyelin	sphingomyelin phosphodiesterase 2
hsa00600	Lipid metabolism	Sphingolipid metabolism - Homo sapiens (human)	SMPD3	sphingomyelin	sphingomyelin phosphodiesterase 3
hsa00600	Lipid metabolism	Sphingolipid metabolism - Homo sapiens (human)	SMPD4	sphingomyelin	sphingomyelin phosphodiesterase 4
hsa00600	Lipid metabolism	Sphingolipid metabolism - Homo sapiens (human)	ENPP7	ectonucleotide	ectonucleotide pyrophosphatase/phosphodiesterase 7
hsa00600	Lipid metabolism	Sphingolipid metabolism - Homo sapiens (human)	CERK	ceramide	ceramide kinase
hsa00600	Lipid metabolism	Sphingolipid metabolism - Homo sapiens (human)	PPAP2A	phospholipid	phospholipid phosphatase 1
hsa00600	Lipid metabolism	Sphingolipid metabolism - Homo sapiens (human)	PPAP2B	phospholipid	phospholipid phosphatase 3
hsa00600	Lipid metabolism	Sphingolipid metabolism - Homo sapiens (human)	PPAP2C	phospholipid	phospholipid phosphatase 2
hsa00600	Lipid metabolism	Sphingolipid metabolism - Homo sapiens (human)	SGPP1	sphingosine-1-phosphate	sphingosine-1-phosphate phosphatase 1
hsa00600	Lipid metabolism	Sphingolipid metabolism - Homo sapiens (human)	SGPP2	sphingosine-1-phosphate	sphingosine-1-phosphate phosphatase 2
hsa00600	Lipid metabolism	Sphingolipid metabolism - Homo sapiens (human)	SPHK1	sphingosine	sphingosine kinase 1
hsa00600	Lipid metabolism	Sphingolipid metabolism - Homo sapiens (human)	SPHK2	sphingosine	sphingosine kinase 2
hsa00600	Lipid metabolism	Sphingolipid metabolism - Homo sapiens (human)	SGPL1	sphingosine-1-phosphate	sphingosine-1-phosphate lyase 1
hsa00600	Lipid metabolism	Sphingolipid metabolism - Homo sapiens (human)	UGCG	UDP-glucose	UDP-glucose ceramide glucosyltransferase
hsa00600	Lipid metabolism	Sphingolipid metabolism - Homo sapiens (human)	PITPNM1	glucosylceramidase	glucosylceramidase beta 1
hsa00600	Lipid metabolism	Sphingolipid metabolism - Homo sapiens (human)	GBA2	glucosylceramidase	glucosylceramidase beta 2
hsa00600	Lipid metabolism	Sphingolipid metabolism - Homo sapiens (human)	B4GALT6	beta-1,4-galactosyltransferase	beta-1,4-galactosyltransferase 6
hsa00600	Lipid metabolism	Sphingolipid metabolism - Homo sapiens (human)	B4GALT5	beta-1,4-galactosyltransferase	beta-1,4-galactosyltransferase 5
hsa00600	Lipid metabolism	Sphingolipid metabolism - Homo sapiens (human)	GLB1	galactosidase	galactosidase beta 1
hsa00600	Lipid metabolism	Sphingolipid metabolism - Homo sapiens (human)	UGT8	UDP	UDP glycosyltransferase 8
hsa00600	Lipid metabolism	Sphingolipid metabolism - Homo sapiens (human)	GALC	galactosylceramidase	galactosylceramidase
hsa00600	Lipid metabolism	Sphingolipid metabolism - Homo sapiens (human)	GAL3ST1	galactose-3-O-sulfotransferase	galactose-3-O-sulfotransferase 1
hsa00600	Lipid metabolism	Sphingolipid metabolism - Homo sapiens (human)	ARSA	arylsulfatase	arylsulfatase A
hsa00600	Lipid metabolism	Sphingolipid metabolism - Homo sapiens (human)	NEU1	neuraminidase	neuraminidase 1
hsa00600	Lipid metabolism	Sphingolipid metabolism - Homo sapiens (human)	NEU3	neuraminidase	neuraminidase 3
hsa00600	Lipid metabolism	Sphingolipid metabolism - Homo sapiens (human)	NEU4	neuraminidase	neuraminidase 4
hsa00600	Lipid metabolism	Sphingolipid metabolism - Homo sapiens (human)	NEU2	neuraminidase	neuraminidase 2
hsa00600	Lipid metabolism	Sphingolipid metabolism - Homo sapiens (human)	GLA	galactosidase	galactosidase alpha
hsa00600	Lipid metabolism	Sphingolipid metabolism - Homo sapiens (human)	B4GALNT1	beta-1,4-N-acetyl-galactosaminyltransferase	beta-1,4-N-acetyl-galactosaminyltransferase 1
hsa00600	Lipid metabolism	Sphingolipid metabolism - Homo sapiens (human)	HEXA	hexosaminidase	hexosaminidase subunit alpha
hsa00600	Lipid metabolism	Sphingolipid metabolism - Homo sapiens (human)	HEXB	hexosaminidase	hexosaminidase subunit beta
hsa00600	Lipid metabolism	Sphingolipid metabolism - Homo sapiens (human)	GM2A	ganglioside	ganglioside GM2 activator
hsa00600	Lipid metabolism	Sphingolipid metabolism - Homo sapiens (human)	PSAP	prosaposin	prosaposin
hsa00600	Lipid metabolism	Sphingolipid metabolism - Homo sapiens (human)	PSAPL1	prosaposin	prosaposin like 1
hsa00590	Lipid metabolism	Arachidonic acid metabolism - Homo sapiens (human)	PLA2G10	phospholipase	phospholipase A2 group X
hsa00590	Lipid metabolism	Arachidonic acid metabolism - Homo sapiens (human)	PLA2G2D	phospholipase	phospholipase A2 group IID
hsa00590	Lipid metabolism	Arachidonic acid metabolism - Homo sapiens (human)	PLA2G2E	phospholipase	phospholipase A2 group IIE
hsa00590	Lipid metabolism	Arachidonic acid metabolism - Homo sapiens (human)	PLA2G3	phospholipase	phospholipase A2 group III
hsa00590	Lipid metabolism	Arachidonic acid metabolism - Homo sapiens (human)	PLA2G2F	phospholipase	phospholipase A2 group IIF
hsa00590	Lipid metabolism	Arachidonic acid metabolism - Homo sapiens (human)	PLA2G12A	phospholipase	phospholipase A2 group XIIA
hsa00590	Lipid metabolism	Arachidonic acid metabolism - Homo sapiens (human)	PLA2G12B	phospholipase	phospholipase A2 group XIIB
hsa00590	Lipid metabolism	Arachidonic acid metabolism - Homo sapiens (human)	PLA2G1B	phospholipase	phospholipase A2 group IB
hsa00590	Lipid metabolism	Arachidonic acid metabolism - Homo sapiens (human)	PLA2G5	phospholipase	phospholipase A2 group V
hsa00590	Lipid metabolism	Arachidonic acid metabolism - Homo sapiens (human)	PLA2G2A	phospholipase	phospholipase A2 group IIA
hsa00590	Lipid metabolism	Arachidonic acid metabolism - Homo sapiens (human)	PLA2G2C	phospholipase	phospholipase A2 group IIC
hsa00590	Lipid metabolism	Arachidonic acid metabolism - Homo sapiens (human)	PLA2G4E	phospholipase	phospholipase A2 group IVE
hsa00590	Lipid metabolism	Arachidonic acid metabolism - Homo sapiens (human)	PLA2G4A	phospholipase	phospholipase A2 group IVA
hsa00590	Lipid metabolism	Arachidonic acid metabolism - Homo sapiens (human)	JMJD7-PLA2G4B	JMJD7-PLA2G4B	JMJD7-PLA2G4B readthrough
hsa00590	Lipid metabolism	Arachidonic acid metabolism - Homo sapiens (human)	PLA2G4B	phospholipase	phospholipase A2 group IVB
hsa00590	Lipid metabolism	Arachidonic acid metabolism - Homo sapiens (human)	PLA2G4C	phospholipase	phospholipase A2 group IVC
hsa00590	Lipid metabolism	Arachidonic acid metabolism - Homo sapiens (human)	PLA2G4D	phospholipase	phospholipase A2 group IVD
hsa00590	Lipid metabolism	Arachidonic acid metabolism - Homo sapiens (human)	PLA2G4F	phospholipase	phospholipase A2 group IVF
hsa00590	Lipid metabolism	Arachidonic acid metabolism - Homo sapiens (human)	PLA2G6	phospholipase	phospholipase A2 group VI
hsa00590	Lipid metabolism	Arachidonic acid metabolism - Homo sapiens (human)	PLB1	phospholipase	phospholipase B1
hsa00590	Lipid metabolism	Arachidonic acid metabolism - Homo sapiens (human)	PLA2G16	phospholipase	phospholipase A and acyltransferase 3
hsa00590	Lipid metabolism	Arachidonic acid metabolism - Homo sapiens (human)	HRASLS2	phospholipase	phospholipase A and acyltransferase 2
hsa00590	Lipid metabolism	Arachidonic acid metabolism - Homo sapiens (human)	PTGS1	prostaglandin-endoperoxide	prostaglandin-endoperoxide synthase 1
hsa00590	Lipid metabolism	Arachidonic acid metabolism - Homo sapiens (human)	PTGS2	prostaglandin-endoperoxide	prostaglandin-endoperoxide synthase 2
hsa00590	Lipid metabolism	Arachidonic acid metabolism - Homo sapiens (human)	PTGES	prostaglandin	prostaglandin E synthase
hsa00590	Lipid metabolism	Arachidonic acid metabolism - Homo sapiens (human)	PTGES2	prostaglandin	prostaglandin E synthase 2
hsa00590	Lipid metabolism	Arachidonic acid metabolism - Homo sapiens (human)	PTGES3	prostaglandin	prostaglandin E synthase 3
hsa00590	Lipid metabolism	Arachidonic acid metabolism - Homo sapiens (human)	CBR1	carbonyl	carbonyl reductase 1
hsa00590	Lipid metabolism	Arachidonic acid metabolism - Homo sapiens (human)	CBR3	carbonyl	carbonyl reductase 3
hsa00590	Lipid metabolism	Arachidonic acid metabolism - Homo sapiens (human)	FAM213B	peroxiredoxin	peroxiredoxin like 2B
hsa00590	Lipid metabolism	Arachidonic acid metabolism - Homo sapiens (human)	HPGD	15-hydroxyprostaglandin	15-hydroxyprostaglandin dehydrogenase
hsa00590	Lipid metabolism	Arachidonic acid metabolism - Homo sapiens (human)	TBXAS1	thromboxane	thromboxane A synthase 1
hsa00590	Lipid metabolism	Arachidonic acid metabolism - Homo sapiens (human)	PTGDS	prostaglandin	prostaglandin D2 synthase
hsa00590	Lipid metabolism	Arachidonic acid metabolism - Homo sapiens (human)	HPGDS	hematopoietic	hematopoietic prostaglandin D synthase
hsa00590	Lipid metabolism	Arachidonic acid metabolism - Homo sapiens (human)	AKR1C3	aldo-keto	aldo-keto reductase family 1 member C3
hsa00590	Lipid metabolism	Arachidonic acid metabolism - Homo sapiens (human)	PTGIS	prostaglandin	prostaglandin I2 synthase
hsa00590	Lipid metabolism	Arachidonic acid metabolism - Homo sapiens (human)	ALOX5	arachidonate	arachidonate 5-lipoxygenase
hsa00590	Lipid metabolism	Arachidonic acid metabolism - Homo sapiens (human)	LTA4H	leukotriene	leukotriene A4 hydrolase
hsa00590	Lipid metabolism	Arachidonic acid metabolism - Homo sapiens (human)	ZADH2	prostaglandin	prostaglandin reductase 3
hsa00590	Lipid metabolism	Arachidonic acid metabolism - Homo sapiens (human)	PTGR2	prostaglandin	prostaglandin reductase 2
hsa00590	Lipid metabolism	Arachidonic acid metabolism - Homo sapiens (human)	PTGR1	prostaglandin	prostaglandin reductase 1
hsa00590	Lipid metabolism	Arachidonic acid metabolism - Homo sapiens (human)	CYP4F2	cytochrome	cytochrome P450 family 4 subfamily F member 2
hsa00590	Lipid metabolism	Arachidonic acid metabolism - Homo sapiens (human)	CYP4F3	cytochrome	cytochrome P450 family 4 subfamily F member 3
hsa00590	Lipid metabolism	Arachidonic acid metabolism - Homo sapiens (human)	LTC4S	leukotriene	leukotriene C4 synthase
hsa00590	Lipid metabolism	Arachidonic acid metabolism - Homo sapiens (human)	GGT1	gamma-glutamyltransferase	gamma-glutamyltransferase 1
hsa00590	Lipid metabolism	Arachidonic acid metabolism - Homo sapiens (human)	GGT5	gamma-glutamyltransferase	gamma-glutamyltransferase 5
hsa00590	Lipid metabolism	Arachidonic acid metabolism - Homo sapiens (human)	GGT2	inactive	inactive glutathione hydrolase 2
hsa00590	Lipid metabolism	Arachidonic acid metabolism - Homo sapiens (human)	GPX4	glutathione	glutathione peroxidase 4
hsa00590	Lipid metabolism	Arachidonic acid metabolism - Homo sapiens (human)	CYP2E1	cytochrome	cytochrome P450 family 2 subfamily E member 1
hsa00590	Lipid metabolism	Arachidonic acid metabolism - Homo sapiens (human)	CYP2J2	cytochrome	cytochrome P450 family 2 subfamily J member 2
hsa00590	Lipid metabolism	Arachidonic acid metabolism - Homo sapiens (human)	CYP2U1	cytochrome	cytochrome P450 family 2 subfamily U member 1
hsa00590	Lipid metabolism	Arachidonic acid metabolism - Homo sapiens (human)	CYP2C19	cytochrome	cytochrome P450 family 2 subfamily C member 19
hsa00590	Lipid metabolism	Arachidonic acid metabolism - Homo sapiens (human)	CYP4F8	cytochrome	cytochrome P450 family 4 subfamily F member 8
hsa00590	Lipid metabolism	Arachidonic acid metabolism - Homo sapiens (human)	ALOX12	arachidonate	arachidonate 12-lipoxygenase, 12S type
hsa00590	Lipid metabolism	Arachidonic acid metabolism - Homo sapiens (human)	ALOXE3	arachidonate	arachidonate epidermal lipoxygenase 3
hsa00590	Lipid metabolism	Arachidonic acid metabolism - Homo sapiens (human)	ALOX12B	arachidonate	arachidonate 12-lipoxygenase, 12R type
hsa00590	Lipid metabolism	Arachidonic acid metabolism - Homo sapiens (human)	ALOX15B	arachidonate	arachidonate 15-lipoxygenase type B
hsa00590	Lipid metabolism	Arachidonic acid metabolism - Homo sapiens (human)	CYP2B6	cytochrome	cytochrome P450 family 2 subfamily B member 6
hsa00590	Lipid metabolism	Arachidonic acid metabolism - Homo sapiens (human)	CYP2C8	cytochrome	cytochrome P450 family 2 subfamily C member 8
hsa00590	Lipid metabolism	Arachidonic acid metabolism - Homo sapiens (human)	CYP2C9	cytochrome	cytochrome P450 family 2 subfamily C member 9
hsa00590	Lipid metabolism	Arachidonic acid metabolism - Homo sapiens (human)	EPHX2	epoxide	epoxide hydrolase 2
hsa00590	Lipid metabolism	Arachidonic acid metabolism - Homo sapiens (human)	ALOX15	arachidonate	arachidonate 15-lipoxygenase
hsa00591	Lipid metabolism	Linoleic acid metabolism - Homo sapiens (human)	PLA2G10	phospholipase	phospholipase A2 group X
hsa00591	Lipid metabolism	Linoleic acid metabolism - Homo sapiens (human)	PLA2G2D	phospholipase	phospholipase A2 group IID
hsa00591	Lipid metabolism	Linoleic acid metabolism - Homo sapiens (human)	PLA2G2E	phospholipase	phospholipase A2 group IIE
hsa00591	Lipid metabolism	Linoleic acid metabolism - Homo sapiens (human)	PLA2G3	phospholipase	phospholipase A2 group III
hsa00591	Lipid metabolism	Linoleic acid metabolism - Homo sapiens (human)	PLA2G2F	phospholipase	phospholipase A2 group IIF
hsa00591	Lipid metabolism	Linoleic acid metabolism - Homo sapiens (human)	PLA2G12A	phospholipase	phospholipase A2 group XIIA
hsa00591	Lipid metabolism	Linoleic acid metabolism - Homo sapiens (human)	PLA2G12B	phospholipase	phospholipase A2 group XIIB
hsa00591	Lipid metabolism	Linoleic acid metabolism - Homo sapiens (human)	PLA2G1B	phospholipase	phospholipase A2 group IB
hsa00591	Lipid metabolism	Linoleic acid metabolism - Homo sapiens (human)	PLA2G5	phospholipase	phospholipase A2 group V
hsa00591	Lipid metabolism	Linoleic acid metabolism - Homo sapiens (human)	PLA2G2A	phospholipase	phospholipase A2 group IIA
hsa00591	Lipid metabolism	Linoleic acid metabolism - Homo sapiens (human)	PLA2G2C	phospholipase	phospholipase A2 group IIC
hsa00591	Lipid metabolism	Linoleic acid metabolism - Homo sapiens (human)	PLA2G4E	phospholipase	phospholipase A2 group IVE
hsa00591	Lipid metabolism	Linoleic acid metabolism - Homo sapiens (human)	PLA2G4A	phospholipase	phospholipase A2 group IVA
hsa00591	Lipid metabolism	Linoleic acid metabolism - Homo sapiens (human)	JMJD7-PLA2G4B	JMJD7-PLA2G4B	JMJD7-PLA2G4B readthrough
hsa00591	Lipid metabolism	Linoleic acid metabolism - Homo sapiens (human)	PLA2G4B	phospholipase	phospholipase A2 group IVB
hsa00591	Lipid metabolism	Linoleic acid metabolism - Homo sapiens (human)	PLA2G4C	phospholipase	phospholipase A2 group IVC
hsa00591	Lipid metabolism	Linoleic acid metabolism - Homo sapiens (human)	PLA2G4D	phospholipase	phospholipase A2 group IVD
hsa00591	Lipid metabolism	Linoleic acid metabolism - Homo sapiens (human)	PLA2G4F	phospholipase	phospholipase A2 group IVF
hsa00591	Lipid metabolism	Linoleic acid metabolism - Homo sapiens (human)	PLA2G6	phospholipase	phospholipase A2 group VI
hsa00591	Lipid metabolism	Linoleic acid metabolism - Homo sapiens (human)	PLB1	phospholipase	phospholipase B1
hsa00591	Lipid metabolism	Linoleic acid metabolism - Homo sapiens (human)	PLA2G16	phospholipase	phospholipase A and acyltransferase 3
hsa00591	Lipid metabolism	Linoleic acid metabolism - Homo sapiens (human)	HRASLS2	phospholipase	phospholipase A and acyltransferase 2
hsa00591	Lipid metabolism	Linoleic acid metabolism - Homo sapiens (human)	ALOX15	arachidonate	arachidonate 15-lipoxygenase
hsa00591	Lipid metabolism	Linoleic acid metabolism - Homo sapiens (human)	CYP1A2	cytochrome	cytochrome P450 family 1 subfamily A member 2
hsa00591	Lipid metabolism	Linoleic acid metabolism - Homo sapiens (human)	CYP2C8	cytochrome	cytochrome P450 family 2 subfamily C member 8
hsa00591	Lipid metabolism	Linoleic acid metabolism - Homo sapiens (human)	CYP2C9	cytochrome	cytochrome P450 family 2 subfamily C member 9
hsa00591	Lipid metabolism	Linoleic acid metabolism - Homo sapiens (human)	CYP2C19	cytochrome	cytochrome P450 family 2 subfamily C member 19
hsa00591	Lipid metabolism	Linoleic acid metabolism - Homo sapiens (human)	CYP2J2	cytochrome	cytochrome P450 family 2 subfamily J member 2
hsa00591	Lipid metabolism	Linoleic acid metabolism - Homo sapiens (human)	CYP2E1	cytochrome	cytochrome P450 family 2 subfamily E member 1
hsa00591	Lipid metabolism	Linoleic acid metabolism - Homo sapiens (human)	CYP3A4	cytochrome	cytochrome P450 family 3 subfamily A member 4
hsa00592	Lipid metabolism	alpha-Linolenic acid metabolism - Homo sapiens (human)	PLA2G10	phospholipase	phospholipase A2 group X
hsa00592	Lipid metabolism	alpha-Linolenic acid metabolism - Homo sapiens (human)	PLA2G2D	phospholipase	phospholipase A2 group IID
hsa00592	Lipid metabolism	alpha-Linolenic acid metabolism - Homo sapiens (human)	PLA2G2E	phospholipase	phospholipase A2 group IIE
hsa00592	Lipid metabolism	alpha-Linolenic acid metabolism - Homo sapiens (human)	PLA2G3	phospholipase	phospholipase A2 group III
hsa00592	Lipid metabolism	alpha-Linolenic acid metabolism - Homo sapiens (human)	PLA2G2F	phospholipase	phospholipase A2 group IIF
hsa00592	Lipid metabolism	alpha-Linolenic acid metabolism - Homo sapiens (human)	PLA2G12A	phospholipase	phospholipase A2 group XIIA
hsa00592	Lipid metabolism	alpha-Linolenic acid metabolism - Homo sapiens (human)	PLA2G12B	phospholipase	phospholipase A2 group XIIB
hsa00592	Lipid metabolism	alpha-Linolenic acid metabolism - Homo sapiens (human)	PLA2G1B	phospholipase	phospholipase A2 group IB
hsa00592	Lipid metabolism	alpha-Linolenic acid metabolism - Homo sapiens (human)	PLA2G5	phospholipase	phospholipase A2 group V
hsa00592	Lipid metabolism	alpha-Linolenic acid metabolism - Homo sapiens (human)	PLA2G2A	phospholipase	phospholipase A2 group IIA
hsa00592	Lipid metabolism	alpha-Linolenic acid metabolism - Homo sapiens (human)	PLA2G2C	phospholipase	phospholipase A2 group IIC
hsa00592	Lipid metabolism	alpha-Linolenic acid metabolism - Homo sapiens (human)	PLA2G4E	phospholipase	phospholipase A2 group IVE
hsa00592	Lipid metabolism	alpha-Linolenic acid metabolism - Homo sapiens (human)	PLA2G4A	phospholipase	phospholipase A2 group IVA
hsa00592	Lipid metabolism	alpha-Linolenic acid metabolism - Homo sapiens (human)	JMJD7-PLA2G4B	JMJD7-PLA2G4B	JMJD7-PLA2G4B readthrough
hsa00592	Lipid metabolism	alpha-Linolenic acid metabolism - Homo sapiens (human)	PLA2G4B	phospholipase	phospholipase A2 group IVB
hsa00592	Lipid metabolism	alpha-Linolenic acid metabolism - Homo sapiens (human)	PLA2G4C	phospholipase	phospholipase A2 group IVC
hsa00592	Lipid metabolism	alpha-Linolenic acid metabolism - Homo sapiens (human)	PLA2G4D	phospholipase	phospholipase A2 group IVD
hsa00592	Lipid metabolism	alpha-Linolenic acid metabolism - Homo sapiens (human)	PLA2G4F	phospholipase	phospholipase A2 group IVF
hsa00592	Lipid metabolism	alpha-Linolenic acid metabolism - Homo sapiens (human)	PLA2G6	phospholipase	phospholipase A2 group VI
hsa00592	Lipid metabolism	alpha-Linolenic acid metabolism - Homo sapiens (human)	PLB1	phospholipase	phospholipase B1
hsa00592	Lipid metabolism	alpha-Linolenic acid metabolism - Homo sapiens (human)	PLA2G16	phospholipase	phospholipase A and acyltransferase 3
hsa00592	Lipid metabolism	alpha-Linolenic acid metabolism - Homo sapiens (human)	HRASLS2	phospholipase	phospholipase A and acyltransferase 2
hsa00592	Lipid metabolism	alpha-Linolenic acid metabolism - Homo sapiens (human)	FADS2	fatty	fatty acid desaturase 2
hsa00592	Lipid metabolism	alpha-Linolenic acid metabolism - Homo sapiens (human)	ACOX3	acyl-CoA	acyl-CoA oxidase 3, pristanoyl
hsa00592	Lipid metabolism	alpha-Linolenic acid metabolism - Homo sapiens (human)	ACOX1	acyl-CoA	acyl-CoA oxidase 1
hsa00592	Lipid metabolism	alpha-Linolenic acid metabolism - Homo sapiens (human)	ACAA1	acetyl-CoA	acetyl-CoA acyltransferase 1
hsa01040	Lipid metabolism	Biosynthesis of unsaturated fatty acids - Homo sapiens (human)	ELOVL1	ELOVL	ELOVL fatty acid elongase 1
hsa01040	Lipid metabolism	Biosynthesis of unsaturated fatty acids - Homo sapiens (human)	ELOVL2	ELOVL	ELOVL fatty acid elongase 2
hsa01040	Lipid metabolism	Biosynthesis of unsaturated fatty acids - Homo sapiens (human)	ELOVL3	ELOVL	ELOVL fatty acid elongase 3
hsa01040	Lipid metabolism	Biosynthesis of unsaturated fatty acids - Homo sapiens (human)	ELOVL4	ELOVL	ELOVL fatty acid elongase 4
hsa01040	Lipid metabolism	Biosynthesis of unsaturated fatty acids - Homo sapiens (human)	ELOVL5	ELOVL	ELOVL fatty acid elongase 5
hsa01040	Lipid metabolism	Biosynthesis of unsaturated fatty acids - Homo sapiens (human)	ELOVL6	ELOVL	ELOVL fatty acid elongase 6
hsa01040	Lipid metabolism	Biosynthesis of unsaturated fatty acids - Homo sapiens (human)	ELOVL7	ELOVL	ELOVL fatty acid elongase 7
hsa01040	Lipid metabolism	Biosynthesis of unsaturated fatty acids - Homo sapiens (human)	HSD17B12	hydroxysteroid	hydroxysteroid 17-beta dehydrogenase 12
hsa01040	Lipid metabolism	Biosynthesis of unsaturated fatty acids - Homo sapiens (human)	HACD2	3-hydroxyacyl-CoA	3-hydroxyacyl-CoA dehydratase 2
hsa01040	Lipid metabolism	Biosynthesis of unsaturated fatty acids - Homo sapiens (human)	HACD1	3-hydroxyacyl-CoA	3-hydroxyacyl-CoA dehydratase 1
hsa01040	Lipid metabolism	Biosynthesis of unsaturated fatty acids - Homo sapiens (human)	HACD4	3-hydroxyacyl-CoA	3-hydroxyacyl-CoA dehydratase 4
hsa01040	Lipid metabolism	Biosynthesis of unsaturated fatty acids - Homo sapiens (human)	HACD3	3-hydroxyacyl-CoA	3-hydroxyacyl-CoA dehydratase 3
hsa01040	Lipid metabolism	Biosynthesis of unsaturated fatty acids - Homo sapiens (human)	TECR	trans-2,3-enoyl-CoA	trans-2,3-enoyl-CoA reductase
hsa01040	Lipid metabolism	Biosynthesis of unsaturated fatty acids - Homo sapiens (human)	SCD	stearoyl-CoA	stearoyl-CoA desaturase
hsa01040	Lipid metabolism	Biosynthesis of unsaturated fatty acids - Homo sapiens (human)	SCD5	stearoyl-CoA	stearoyl-CoA desaturase 5
hsa01040	Lipid metabolism	Biosynthesis of unsaturated fatty acids - Homo sapiens (human)	FADS2	fatty	fatty acid desaturase 2
hsa01040	Lipid metabolism	Biosynthesis of unsaturated fatty acids - Homo sapiens (human)	FADS1	fatty	fatty acid desaturase 1
hsa01040	Lipid metabolism	Biosynthesis of unsaturated fatty acids - Homo sapiens (human)	ACOX3	acyl-CoA	acyl-CoA oxidase 3, pristanoyl
hsa01040	Lipid metabolism	Biosynthesis of unsaturated fatty acids - Homo sapiens (human)	ACOX1	acyl-CoA	acyl-CoA oxidase 1
hsa01040	Lipid metabolism	Biosynthesis of unsaturated fatty acids - Homo sapiens (human)	HSD17B4	hydroxysteroid	hydroxysteroid 17-beta dehydrogenase 4
hsa01040	Lipid metabolism	Biosynthesis of unsaturated fatty acids - Homo sapiens (human)	ACAA1	acetyl-CoA	acetyl-CoA acyltransferase 1
hsa01040	Lipid metabolism	Biosynthesis of unsaturated fatty acids - Homo sapiens (human)	SCP2	sterol	sterol carrier protein 2
hsa01040	Lipid metabolism	Biosynthesis of unsaturated fatty acids - Homo sapiens (human)	ACOT4	acyl-CoA	acyl-CoA thioesterase 4
hsa01040	Lipid metabolism	Biosynthesis of unsaturated fatty acids - Homo sapiens (human)	ACOT2	acyl-CoA	acyl-CoA thioesterase 2
hsa01040	Lipid metabolism	Biosynthesis of unsaturated fatty acids - Homo sapiens (human)	ACOT1	acyl-CoA	acyl-CoA thioesterase 1
hsa01040	Lipid metabolism	Biosynthesis of unsaturated fatty acids - Homo sapiens (human)	ACOT7	acyl-CoA	acyl-CoA thioesterase 7
hsa01040	Lipid metabolism	Biosynthesis of unsaturated fatty acids - Homo sapiens (human)	BAAT	bile	bile acid-CoA:amino acid N-acyltransferase
hsa00230	Nucleotide metabolism	Purine metabolism - Homo sapiens (human)	NUDT9	nudix	nudix hydrolase 9
hsa00230	Nucleotide metabolism	Purine metabolism - Homo sapiens (human)	ADPRM	ADP-ribose/CDP-alcohol	ADP-ribose/CDP-alcohol diphosphatase, manganese dependent
hsa00230	Nucleotide metabolism	Purine metabolism - Homo sapiens (human)	NUDT5	nudix	nudix hydrolase 5
hsa00230	Nucleotide metabolism	Purine metabolism - Homo sapiens (human)	PGM1	phosphoglucomutase	phosphoglucomutase 1
hsa00230	Nucleotide metabolism	Purine metabolism - Homo sapiens (human)	PGM2	phosphoglucomutase	phosphoglucomutase 2
hsa00230	Nucleotide metabolism	Purine metabolism - Homo sapiens (human)	PRPS1L1	phosphoribosyl	phosphoribosyl pyrophosphate synthetase 1 like 1
hsa00230	Nucleotide metabolism	Purine metabolism - Homo sapiens (human)	PRPS2	phosphoribosyl	phosphoribosyl pyrophosphate synthetase 2
hsa00230	Nucleotide metabolism	Purine metabolism - Homo sapiens (human)	PRPS1	phosphoribosyl	phosphoribosyl pyrophosphate synthetase 1
hsa00230	Nucleotide metabolism	Purine metabolism - Homo sapiens (human)	PPAT	phosphoribosyl	phosphoribosyl pyrophosphate amidotransferase
hsa00230	Nucleotide metabolism	Purine metabolism - Homo sapiens (human)	GART	phosphoribosylglycinamide	phosphoribosylglycinamide formyltransferase, phosphoribosylglycinamide synthetase, phosphoribosylaminoimidazole synthetase
hsa00230	Nucleotide metabolism	Purine metabolism - Homo sapiens (human)	PFAS	phosphoribosylformylglycinamidine	phosphoribosylformylglycinamidine synthase
hsa00230	Nucleotide metabolism	Purine metabolism - Homo sapiens (human)	PAICS	phosphoribosylaminoimidazole	phosphoribosylaminoimidazole carboxylase and phosphoribosylaminoimidazolesuccinocarboxamide synthase
hsa00230	Nucleotide metabolism	Purine metabolism - Homo sapiens (human)	ADSL	adenylosuccinate	adenylosuccinate lyase
hsa00230	Nucleotide metabolism	Purine metabolism - Homo sapiens (human)	ATIC	5-aminoimidazole-4-carboxamide	5-aminoimidazole-4-carboxamide ribonucleotide formyltransferase/IMP cyclohydrolase
hsa00230	Nucleotide metabolism	Purine metabolism - Homo sapiens (human)	APRT	adenine	adenine phosphoribosyltransferase
hsa00230	Nucleotide metabolism	Purine metabolism - Homo sapiens (human)	NT5C2	5'-nucleotidase,	5'-nucleotidase, cytosolic II
hsa00230	Nucleotide metabolism	Purine metabolism - Homo sapiens (human)	NT5C1A	5'-nucleotidase,	5'-nucleotidase, cytosolic IA
hsa00230	Nucleotide metabolism	Purine metabolism - Homo sapiens (human)	NT5C1B	5'-nucleotidase,	5'-nucleotidase, cytosolic IB
hsa00230	Nucleotide metabolism	Purine metabolism - Homo sapiens (human)	NT5C	5',	5', 3'-nucleotidase, cytosolic
hsa00230	Nucleotide metabolism	Purine metabolism - Homo sapiens (human)	NT5M	5',3'-nucleotidase,	5',3'-nucleotidase, mitochondrial
hsa00230	Nucleotide metabolism	Purine metabolism - Homo sapiens (human)	NT5C1B-RDH14	NT5C1B-RDH14	NT5C1B-RDH14 readthrough
hsa00230	Nucleotide metabolism	Purine metabolism - Homo sapiens (human)	NT5DC4	5'-nucleotidase	5'-nucleotidase domain containing 4
hsa00230	Nucleotide metabolism	Purine metabolism - Homo sapiens (human)	NT5E	5'-nucleotidase	5'-nucleotidase ecto
hsa00230	Nucleotide metabolism	Purine metabolism - Homo sapiens (human)	PNP	purine	purine nucleoside phosphorylase
hsa00230	Nucleotide metabolism	Purine metabolism - Homo sapiens (human)	LACC1	laccase	laccase domain containing 1
hsa00230	Nucleotide metabolism	Purine metabolism - Homo sapiens (human)	HPRT1	hypoxanthine	hypoxanthine phosphoribosyltransferase 1
hsa00230	Nucleotide metabolism	Purine metabolism - Homo sapiens (human)	IMPDH1	inosine	inosine monophosphate dehydrogenase 1
hsa00230	Nucleotide metabolism	Purine metabolism - Homo sapiens (human)	IMPDH2	inosine	inosine monophosphate dehydrogenase 2
hsa00230	Nucleotide metabolism	Purine metabolism - Homo sapiens (human)	NME6	NME/NM23	NME/NM23 nucleoside diphosphate kinase 6
hsa00230	Nucleotide metabolism	Purine metabolism - Homo sapiens (human)	NME7	NME/NM23	NME/NM23 family member 7
hsa00230	Nucleotide metabolism	Purine metabolism - Homo sapiens (human)	NME2	NME/NM23	NME/NM23 nucleoside diphosphate kinase 2
hsa00230	Nucleotide metabolism	Purine metabolism - Homo sapiens (human)	NME4	NME/NM23	NME/NM23 nucleoside diphosphate kinase 4
hsa00230	Nucleotide metabolism	Purine metabolism - Homo sapiens (human)	NME1	NME/NM23	NME/NM23 nucleoside diphosphate kinase 1
hsa00230	Nucleotide metabolism	Purine metabolism - Homo sapiens (human)	NME3	NME/NM23	NME/NM23 nucleoside diphosphate kinase 3
hsa00230	Nucleotide metabolism	Purine metabolism - Homo sapiens (human)	NME1-NME2	NME1-NME2	NME1-NME2 readthrough
hsa00230	Nucleotide metabolism	Purine metabolism - Homo sapiens (human)	AK9	adenylate	adenylate kinase 9
hsa00230	Nucleotide metabolism	Purine metabolism - Homo sapiens (human)	ENTPD3	ectonucleoside	ectonucleoside triphosphate diphosphohydrolase 3
hsa00230	Nucleotide metabolism	Purine metabolism - Homo sapiens (human)	ENTPD8	ectonucleoside	ectonucleoside triphosphate diphosphohydrolase 8
hsa00230	Nucleotide metabolism	Purine metabolism - Homo sapiens (human)	ENTPD1	ectonucleoside	ectonucleoside triphosphate diphosphohydrolase 1
hsa00230	Nucleotide metabolism	Purine metabolism - Homo sapiens (human)	CANT1	calcium	calcium activated nucleotidase 1
hsa00230	Nucleotide metabolism	Purine metabolism - Homo sapiens (human)	ENTPD4	ectonucleoside	ectonucleoside triphosphate diphosphohydrolase 4
hsa00230	Nucleotide metabolism	Purine metabolism - Homo sapiens (human)	ENTPD5	ectonucleoside	ectonucleoside triphosphate diphosphohydrolase 5 (inactive)
hsa00230	Nucleotide metabolism	Purine metabolism - Homo sapiens (human)	ENTPD6	ectonucleoside	ectonucleoside triphosphate diphosphohydrolase 6
hsa00230	Nucleotide metabolism	Purine metabolism - Homo sapiens (human)	NUDT16	nudix	nudix hydrolase 16
hsa00230	Nucleotide metabolism	Purine metabolism - Homo sapiens (human)	ITPA	inosine	inosine triphosphatase
hsa00230	Nucleotide metabolism	Purine metabolism - Homo sapiens (human)	XDH	xanthine	xanthine dehydrogenase
hsa00230	Nucleotide metabolism	Purine metabolism - Homo sapiens (human)	NUDT2	nudix	nudix hydrolase 2
hsa00230	Nucleotide metabolism	Purine metabolism - Homo sapiens (human)	GMPS	guanine	guanine monophosphate synthase
hsa00230	Nucleotide metabolism	Purine metabolism - Homo sapiens (human)	GMPR	guanosine	guanosine monophosphate reductase
hsa00230	Nucleotide metabolism	Purine metabolism - Homo sapiens (human)	GMPR2	guanosine	guanosine monophosphate reductase 2
hsa00230	Nucleotide metabolism	Purine metabolism - Homo sapiens (human)	GDA	guanine	guanine deaminase
hsa00230	Nucleotide metabolism	Purine metabolism - Homo sapiens (human)	GUK1	guanylate	guanylate kinase 1
hsa00230	Nucleotide metabolism	Purine metabolism - Homo sapiens (human)	RRM1	ribonucleotide	ribonucleotide reductase catalytic subunit M1
hsa00230	Nucleotide metabolism	Purine metabolism - Homo sapiens (human)	RRM2B	ribonucleotide	ribonucleotide reductase regulatory TP53 inducible subunit M2B
hsa00230	Nucleotide metabolism	Purine metabolism - Homo sapiens (human)	RRM2	ribonucleotide	ribonucleotide reductase regulatory subunit M2
hsa00230	Nucleotide metabolism	Purine metabolism - Homo sapiens (human)	HDDC2	HD	HD domain containing 2
hsa00230	Nucleotide metabolism	Purine metabolism - Homo sapiens (human)	DGUOK	deoxyguanosine	deoxyguanosine kinase
hsa00230	Nucleotide metabolism	Purine metabolism - Homo sapiens (human)	DCK	deoxycytidine	deoxycytidine kinase
hsa00230	Nucleotide metabolism	Purine metabolism - Homo sapiens (human)	HDDC3	HD	HD domain containing 3
hsa00230	Nucleotide metabolism	Purine metabolism - Homo sapiens (human)	PRUNE	prune	prune exopolyphosphatase 1
hsa00230	Nucleotide metabolism	Purine metabolism - Homo sapiens (human)	ADCY1	adenylate	adenylate cyclase 1
hsa00230	Nucleotide metabolism	Purine metabolism - Homo sapiens (human)	ADCY2	adenylate	adenylate cyclase 2
hsa00230	Nucleotide metabolism	Purine metabolism - Homo sapiens (human)	ADCY3	adenylate	adenylate cyclase 3
hsa00230	Nucleotide metabolism	Purine metabolism - Homo sapiens (human)	ADCY4	adenylate	adenylate cyclase 4
hsa00230	Nucleotide metabolism	Purine metabolism - Homo sapiens (human)	ADCY5	adenylate	adenylate cyclase 5
hsa00230	Nucleotide metabolism	Purine metabolism - Homo sapiens (human)	ADCY6	adenylate	adenylate cyclase 6
hsa00230	Nucleotide metabolism	Purine metabolism - Homo sapiens (human)	ADCY7	adenylate	adenylate cyclase 7
hsa00230	Nucleotide metabolism	Purine metabolism - Homo sapiens (human)	ADCY8	adenylate	adenylate cyclase 8
hsa00230	Nucleotide metabolism	Purine metabolism - Homo sapiens (human)	ADCY9	adenylate	adenylate cyclase 9
hsa00230	Nucleotide metabolism	Purine metabolism - Homo sapiens (human)	ADCY10	adenylate	adenylate cyclase 10
hsa00230	Nucleotide metabolism	Purine metabolism - Homo sapiens (human)	GUCY1A2	guanylate	guanylate cyclase 1 soluble subunit alpha 2
hsa00230	Nucleotide metabolism	Purine metabolism - Homo sapiens (human)	GUCY1A3	guanylate	guanylate cyclase 1 soluble subunit alpha 1
hsa00230	Nucleotide metabolism	Purine metabolism - Homo sapiens (human)	GUCY1B3	guanylate	guanylate cyclase 1 soluble subunit beta 1
hsa00230	Nucleotide metabolism	Purine metabolism - Homo sapiens (human)	GUCY2C	guanylate	guanylate cyclase 2C
hsa00230	Nucleotide metabolism	Purine metabolism - Homo sapiens (human)	GUCY2D	guanylate	guanylate cyclase 2D, retinal
hsa00230	Nucleotide metabolism	Purine metabolism - Homo sapiens (human)	GUCY2F	guanylate	guanylate cyclase 2F, retinal
hsa00230	Nucleotide metabolism	Purine metabolism - Homo sapiens (human)	NPR1	natriuretic	natriuretic peptide receptor 1
hsa00230	Nucleotide metabolism	Purine metabolism - Homo sapiens (human)	NPR2	natriuretic	natriuretic peptide receptor 2
hsa00230	Nucleotide metabolism	Purine metabolism - Homo sapiens (human)	PDE1A	phosphodiesterase	phosphodiesterase 1A
hsa00230	Nucleotide metabolism	Purine metabolism - Homo sapiens (human)	PDE1B	phosphodiesterase	phosphodiesterase 1B
hsa00230	Nucleotide metabolism	Purine metabolism - Homo sapiens (human)	PDE1C	phosphodiesterase	phosphodiesterase 1C
hsa00230	Nucleotide metabolism	Purine metabolism - Homo sapiens (human)	PDE2A	phosphodiesterase	phosphodiesterase 2A
hsa00230	Nucleotide metabolism	Purine metabolism - Homo sapiens (human)	PDE3A	phosphodiesterase	phosphodiesterase 3A
hsa00230	Nucleotide metabolism	Purine metabolism - Homo sapiens (human)	PDE3B	phosphodiesterase	phosphodiesterase 3B
hsa00230	Nucleotide metabolism	Purine metabolism - Homo sapiens (human)	PDE5A	phosphodiesterase	phosphodiesterase 5A
hsa00230	Nucleotide metabolism	Purine metabolism - Homo sapiens (human)	PDE6A	phosphodiesterase	phosphodiesterase 6A
hsa00230	Nucleotide metabolism	Purine metabolism - Homo sapiens (human)	PDE6B	phosphodiesterase	phosphodiesterase 6B
hsa00230	Nucleotide metabolism	Purine metabolism - Homo sapiens (human)	PDE6C	phosphodiesterase	phosphodiesterase 6C
hsa00230	Nucleotide metabolism	Purine metabolism - Homo sapiens (human)	PDE6D	phosphodiesterase	phosphodiesterase 6D
hsa00230	Nucleotide metabolism	Purine metabolism - Homo sapiens (human)	PDE6G	phosphodiesterase	phosphodiesterase 6G
hsa00230	Nucleotide metabolism	Purine metabolism - Homo sapiens (human)	PDE6H	phosphodiesterase	phosphodiesterase 6H
hsa00230	Nucleotide metabolism	Purine metabolism - Homo sapiens (human)	PDE9A	phosphodiesterase	phosphodiesterase 9A
hsa00230	Nucleotide metabolism	Purine metabolism - Homo sapiens (human)	PDE10A	phosphodiesterase	phosphodiesterase 10A
hsa00230	Nucleotide metabolism	Purine metabolism - Homo sapiens (human)	PDE11A	phosphodiesterase	phosphodiesterase 11A
hsa00230	Nucleotide metabolism	Purine metabolism - Homo sapiens (human)	ADSSL1	adenylosuccinate	adenylosuccinate synthase 1
hsa00230	Nucleotide metabolism	Purine metabolism - Homo sapiens (human)	ADSS	adenylosuccinate	adenylosuccinate synthase 2
hsa00230	Nucleotide metabolism	Purine metabolism - Homo sapiens (human)	AMPD2	adenosine	adenosine monophosphate deaminase 2
hsa00230	Nucleotide metabolism	Purine metabolism - Homo sapiens (human)	AMPD3	adenosine	adenosine monophosphate deaminase 3
hsa00230	Nucleotide metabolism	Purine metabolism - Homo sapiens (human)	AMPD1	adenosine	adenosine monophosphate deaminase 1
hsa00230	Nucleotide metabolism	Purine metabolism - Homo sapiens (human)	ADK	adenosine	adenosine kinase
hsa00230	Nucleotide metabolism	Purine metabolism - Homo sapiens (human)	ADA	adenosine	adenosine deaminase
hsa00230	Nucleotide metabolism	Purine metabolism - Homo sapiens (human)	CECR1	adenosine	adenosine deaminase 2
hsa00230	Nucleotide metabolism	Purine metabolism - Homo sapiens (human)	AK7	adenylate	adenylate kinase 7
hsa00230	Nucleotide metabolism	Purine metabolism - Homo sapiens (human)	AK4	adenylate	adenylate kinase 4
hsa00230	Nucleotide metabolism	Purine metabolism - Homo sapiens (human)	AK5	adenylate	adenylate kinase 5
hsa00230	Nucleotide metabolism	Purine metabolism - Homo sapiens (human)	AK2	adenylate	adenylate kinase 2
hsa00230	Nucleotide metabolism	Purine metabolism - Homo sapiens (human)	AK1	adenylate	adenylate kinase 1
hsa00230	Nucleotide metabolism	Purine metabolism - Homo sapiens (human)	AK8	adenylate	adenylate kinase 8
hsa00230	Nucleotide metabolism	Purine metabolism - Homo sapiens (human)	AK6	adenylate	adenylate kinase 6
hsa00230	Nucleotide metabolism	Purine metabolism - Homo sapiens (human)	AK3	adenylate	adenylate kinase 3
hsa00230	Nucleotide metabolism	Purine metabolism - Homo sapiens (human)	ENTPD2	ectonucleoside	ectonucleoside triphosphate diphosphohydrolase 2
hsa00230	Nucleotide metabolism	Purine metabolism - Homo sapiens (human)	NTPCR	nucleoside-triphosphatase,	nucleoside-triphosphatase, cancer-related
hsa00230	Nucleotide metabolism	Purine metabolism - Homo sapiens (human)	ENPP1	ectonucleotide	ectonucleotide pyrophosphatase/phosphodiesterase 1
hsa00230	Nucleotide metabolism	Purine metabolism - Homo sapiens (human)	ENPP3	ectonucleotide	ectonucleotide pyrophosphatase/phosphodiesterase 3
hsa00230	Nucleotide metabolism	Purine metabolism - Homo sapiens (human)	PDE4A	phosphodiesterase	phosphodiesterase 4A
hsa00230	Nucleotide metabolism	Purine metabolism - Homo sapiens (human)	PDE4B	phosphodiesterase	phosphodiesterase 4B
hsa00230	Nucleotide metabolism	Purine metabolism - Homo sapiens (human)	PDE4C	phosphodiesterase	phosphodiesterase 4C
hsa00230	Nucleotide metabolism	Purine metabolism - Homo sapiens (human)	PDE4D	phosphodiesterase	phosphodiesterase 4D
hsa00230	Nucleotide metabolism	Purine metabolism - Homo sapiens (human)	PDE7A	phosphodiesterase	phosphodiesterase 7A
hsa00230	Nucleotide metabolism	Purine metabolism - Homo sapiens (human)	PDE7B	phosphodiesterase	phosphodiesterase 7B
hsa00230	Nucleotide metabolism	Purine metabolism - Homo sapiens (human)	PDE8B	phosphodiesterase	phosphodiesterase 8B
hsa00230	Nucleotide metabolism	Purine metabolism - Homo sapiens (human)	PDE8A	phosphodiesterase	phosphodiesterase 8A
hsa00230	Nucleotide metabolism	Purine metabolism - Homo sapiens (human)	FHIT	fragile	fragile histidine triad diadenosine triphosphatase
hsa00230	Nucleotide metabolism	Purine metabolism - Homo sapiens (human)	ENPP4	ectonucleotide	ectonucleotide pyrophosphatase/phosphodiesterase 4
hsa00230	Nucleotide metabolism	Purine metabolism - Homo sapiens (human)	PAPSS2	3'-phosphoadenosine	3'-phosphoadenosine 5'-phosphosulfate synthase 2
hsa00230	Nucleotide metabolism	Purine metabolism - Homo sapiens (human)	PAPSS1	3'-phosphoadenosine	3'-phosphoadenosine 5'-phosphosulfate synthase 1
hsa00230	Nucleotide metabolism	Purine metabolism - Homo sapiens (human)	URAD	ureidoimidazoline	ureidoimidazoline (2-oxo-4-hydroxy-4-carboxy-5-) decarboxylase
hsa00230	Nucleotide metabolism	Purine metabolism - Homo sapiens (human)	ALLC	allantoicase	allantoicase
hsa00240	Nucleotide metabolism	Pyrimidine metabolism - Homo sapiens (human)	CAD	carbamoyl-phosphate	carbamoyl-phosphate synthetase 2, aspartate transcarbamylase, and dihydroorotase
hsa00240	Nucleotide metabolism	Pyrimidine metabolism - Homo sapiens (human)	DHODH	dihydroorotate	dihydroorotate dehydrogenase (quinone)
hsa00240	Nucleotide metabolism	Pyrimidine metabolism - Homo sapiens (human)	UMPS	uridine	uridine monophosphate synthetase
hsa00240	Nucleotide metabolism	Pyrimidine metabolism - Homo sapiens (human)	CMPK1	cytidine/uridine	cytidine/uridine monophosphate kinase 1
hsa00240	Nucleotide metabolism	Pyrimidine metabolism - Homo sapiens (human)	CMPK2	cytidine/uridine	cytidine/uridine monophosphate kinase 2
hsa00240	Nucleotide metabolism	Pyrimidine metabolism - Homo sapiens (human)	NME6	NME/NM23	NME/NM23 nucleoside diphosphate kinase 6
hsa00240	Nucleotide metabolism	Pyrimidine metabolism - Homo sapiens (human)	NME7	NME/NM23	NME/NM23 family member 7
hsa00240	Nucleotide metabolism	Pyrimidine metabolism - Homo sapiens (human)	NME2	NME/NM23	NME/NM23 nucleoside diphosphate kinase 2
hsa00240	Nucleotide metabolism	Pyrimidine metabolism - Homo sapiens (human)	NME4	NME/NM23	NME/NM23 nucleoside diphosphate kinase 4
hsa00240	Nucleotide metabolism	Pyrimidine metabolism - Homo sapiens (human)	NME1	NME/NM23	NME/NM23 nucleoside diphosphate kinase 1
hsa00240	Nucleotide metabolism	Pyrimidine metabolism - Homo sapiens (human)	NME3	NME/NM23	NME/NM23 nucleoside diphosphate kinase 3
hsa00240	Nucleotide metabolism	Pyrimidine metabolism - Homo sapiens (human)	NME1-NME2	NME1-NME2	NME1-NME2 readthrough
hsa00240	Nucleotide metabolism	Pyrimidine metabolism - Homo sapiens (human)	AK9	adenylate	adenylate kinase 9
hsa00240	Nucleotide metabolism	Pyrimidine metabolism - Homo sapiens (human)	ENTPD3	ectonucleoside	ectonucleoside triphosphate diphosphohydrolase 3
hsa00240	Nucleotide metabolism	Pyrimidine metabolism - Homo sapiens (human)	ENTPD8	ectonucleoside	ectonucleoside triphosphate diphosphohydrolase 8
hsa00240	Nucleotide metabolism	Pyrimidine metabolism - Homo sapiens (human)	ENTPD1	ectonucleoside	ectonucleoside triphosphate diphosphohydrolase 1
hsa00240	Nucleotide metabolism	Pyrimidine metabolism - Homo sapiens (human)	CANT1	calcium	calcium activated nucleotidase 1
hsa00240	Nucleotide metabolism	Pyrimidine metabolism - Homo sapiens (human)	ENTPD4	ectonucleoside	ectonucleoside triphosphate diphosphohydrolase 4
hsa00240	Nucleotide metabolism	Pyrimidine metabolism - Homo sapiens (human)	ENTPD5	ectonucleoside	ectonucleoside triphosphate diphosphohydrolase 5 (inactive)
hsa00240	Nucleotide metabolism	Pyrimidine metabolism - Homo sapiens (human)	ENTPD6	ectonucleoside	ectonucleoside triphosphate diphosphohydrolase 6
hsa00240	Nucleotide metabolism	Pyrimidine metabolism - Homo sapiens (human)	ENPP1	ectonucleotide	ectonucleotide pyrophosphatase/phosphodiesterase 1
hsa00240	Nucleotide metabolism	Pyrimidine metabolism - Homo sapiens (human)	ENPP3	ectonucleotide	ectonucleotide pyrophosphatase/phosphodiesterase 3
hsa00240	Nucleotide metabolism	Pyrimidine metabolism - Homo sapiens (human)	ASMTL	acetylserotonin	acetylserotonin O-methyltransferase like
hsa00240	Nucleotide metabolism	Pyrimidine metabolism - Homo sapiens (human)	NUDT2	nudix	nudix hydrolase 2
hsa00240	Nucleotide metabolism	Pyrimidine metabolism - Homo sapiens (human)	CTPS1	CTP	CTP synthase 1
hsa00240	Nucleotide metabolism	Pyrimidine metabolism - Homo sapiens (human)	CTPS2	CTP	CTP synthase 2
hsa00240	Nucleotide metabolism	Pyrimidine metabolism - Homo sapiens (human)	UCK1	uridine-cytidine	uridine-cytidine kinase 1
hsa00240	Nucleotide metabolism	Pyrimidine metabolism - Homo sapiens (human)	UCK2	uridine-cytidine	uridine-cytidine kinase 2
hsa00240	Nucleotide metabolism	Pyrimidine metabolism - Homo sapiens (human)	UCKL1	uridine-cytidine	uridine-cytidine kinase 1 like 1
hsa00240	Nucleotide metabolism	Pyrimidine metabolism - Homo sapiens (human)	NT5C2	5'-nucleotidase,	5'-nucleotidase, cytosolic II
hsa00240	Nucleotide metabolism	Pyrimidine metabolism - Homo sapiens (human)	NT5C1A	5'-nucleotidase,	5'-nucleotidase, cytosolic IA
hsa00240	Nucleotide metabolism	Pyrimidine metabolism - Homo sapiens (human)	NT5C1B	5'-nucleotidase,	5'-nucleotidase, cytosolic IB
hsa00240	Nucleotide metabolism	Pyrimidine metabolism - Homo sapiens (human)	NT5C	5',	5', 3'-nucleotidase, cytosolic
hsa00240	Nucleotide metabolism	Pyrimidine metabolism - Homo sapiens (human)	NT5M	5',3'-nucleotidase,	5',3'-nucleotidase, mitochondrial
hsa00240	Nucleotide metabolism	Pyrimidine metabolism - Homo sapiens (human)	NT5C1B-RDH14	NT5C1B-RDH14	NT5C1B-RDH14 readthrough
hsa00240	Nucleotide metabolism	Pyrimidine metabolism - Homo sapiens (human)	NT5DC4	5'-nucleotidase	5'-nucleotidase domain containing 4
hsa00240	Nucleotide metabolism	Pyrimidine metabolism - Homo sapiens (human)	NT5E	5'-nucleotidase	5'-nucleotidase ecto
hsa00240	Nucleotide metabolism	Pyrimidine metabolism - Homo sapiens (human)	UPP2	uridine	uridine phosphorylase 2
hsa00240	Nucleotide metabolism	Pyrimidine metabolism - Homo sapiens (human)	UPP1	uridine	uridine phosphorylase 1
hsa00240	Nucleotide metabolism	Pyrimidine metabolism - Homo sapiens (human)	NT5C3A	5'-nucleotidase,	5'-nucleotidase, cytosolic IIIA
hsa00240	Nucleotide metabolism	Pyrimidine metabolism - Homo sapiens (human)	NT5C3B	5'-nucleotidase,	5'-nucleotidase, cytosolic IIIB
hsa00240	Nucleotide metabolism	Pyrimidine metabolism - Homo sapiens (human)	CDA	cytidine	cytidine deaminase
hsa00240	Nucleotide metabolism	Pyrimidine metabolism - Homo sapiens (human)	RRM1	ribonucleotide	ribonucleotide reductase catalytic subunit M1
hsa00240	Nucleotide metabolism	Pyrimidine metabolism - Homo sapiens (human)	RRM2B	ribonucleotide	ribonucleotide reductase regulatory TP53 inducible subunit M2B
hsa00240	Nucleotide metabolism	Pyrimidine metabolism - Homo sapiens (human)	RRM2	ribonucleotide	ribonucleotide reductase regulatory subunit M2
hsa00240	Nucleotide metabolism	Pyrimidine metabolism - Homo sapiens (human)	DCTPP1	dCTP	dCTP pyrophosphatase 1
hsa00240	Nucleotide metabolism	Pyrimidine metabolism - Homo sapiens (human)	HDDC2	HD	HD domain containing 2
hsa00240	Nucleotide metabolism	Pyrimidine metabolism - Homo sapiens (human)	DCK	deoxycytidine	deoxycytidine kinase
hsa00240	Nucleotide metabolism	Pyrimidine metabolism - Homo sapiens (human)	DCTD	dCMP	dCMP deaminase
hsa00240	Nucleotide metabolism	Pyrimidine metabolism - Homo sapiens (human)	DTYMK	deoxythymidylate	deoxythymidylate kinase
hsa00240	Nucleotide metabolism	Pyrimidine metabolism - Homo sapiens (human)	DUT	deoxyuridine	deoxyuridine triphosphatase
hsa00240	Nucleotide metabolism	Pyrimidine metabolism - Homo sapiens (human)	TYMP	thymidine	thymidine phosphorylase
hsa00240	Nucleotide metabolism	Pyrimidine metabolism - Homo sapiens (human)	TK2	thymidine	thymidine kinase 2
hsa00240	Nucleotide metabolism	Pyrimidine metabolism - Homo sapiens (human)	TK1	thymidine	thymidine kinase 1
hsa00240	Nucleotide metabolism	Pyrimidine metabolism - Homo sapiens (human)	TYMS	thymidylate	thymidylate synthetase
hsa00240	Nucleotide metabolism	Pyrimidine metabolism - Homo sapiens (human)	DPYD	dihydropyrimidine	dihydropyrimidine dehydrogenase
hsa00240	Nucleotide metabolism	Pyrimidine metabolism - Homo sapiens (human)	DPYS	dihydropyrimidinase	dihydropyrimidinase
hsa00240	Nucleotide metabolism	Pyrimidine metabolism - Homo sapiens (human)	UPB1	beta-ureidopropionase	beta-ureidopropionase 1
hsa00250	Amino acid metabolism	Alanine, aspartate and glutamate metabolism - Homo sapiens (human)	GOT1	glutamic-oxaloacetic	glutamic-oxaloacetic transaminase 1
hsa00250	Amino acid metabolism	Alanine, aspartate and glutamate metabolism - Homo sapiens (human)	GOT1L1	glutamic-oxaloacetic	glutamic-oxaloacetic transaminase 1 like 1
hsa00250	Amino acid metabolism	Alanine, aspartate and glutamate metabolism - Homo sapiens (human)	GOT2	glutamic-oxaloacetic	glutamic-oxaloacetic transaminase 2
hsa00250	Amino acid metabolism	Alanine, aspartate and glutamate metabolism - Homo sapiens (human)	IL4I1	interleukin	interleukin 4 induced 1
hsa00250	Amino acid metabolism	Alanine, aspartate and glutamate metabolism - Homo sapiens (human)	DDO	D-aspartate	D-aspartate oxidase
hsa00250	Amino acid metabolism	Alanine, aspartate and glutamate metabolism - Homo sapiens (human)	ASRGL1	asparaginase	asparaginase and isoaspartyl peptidase 1
hsa00250	Amino acid metabolism	Alanine, aspartate and glutamate metabolism - Homo sapiens (human)	ASNS	asparagine	asparagine synthetase (glutamine-hydrolyzing)
hsa00250	Amino acid metabolism	Alanine, aspartate and glutamate metabolism - Homo sapiens (human)	NIT2	nitrilase	nitrilase family member 2
hsa00250	Amino acid metabolism	Alanine, aspartate and glutamate metabolism - Homo sapiens (human)	GPT2	glutamic--pyruvic	glutamic--pyruvic transaminase 2
hsa00250	Amino acid metabolism	Alanine, aspartate and glutamate metabolism - Homo sapiens (human)	GPT	glutamic--pyruvic	glutamic--pyruvic transaminase
hsa00250	Amino acid metabolism	Alanine, aspartate and glutamate metabolism - Homo sapiens (human)	AGXT	alanine--glyoxylate	alanine--glyoxylate aminotransferase
hsa00250	Amino acid metabolism	Alanine, aspartate and glutamate metabolism - Homo sapiens (human)	AGXT2	alanine--glyoxylate	alanine--glyoxylate aminotransferase 2
hsa00250	Amino acid metabolism	Alanine, aspartate and glutamate metabolism - Homo sapiens (human)	ASS1	argininosuccinate	argininosuccinate synthase 1
hsa00250	Amino acid metabolism	Alanine, aspartate and glutamate metabolism - Homo sapiens (human)	ASL	argininosuccinate	argininosuccinate lyase
hsa00250	Amino acid metabolism	Alanine, aspartate and glutamate metabolism - Homo sapiens (human)	ADSSL1	adenylosuccinate	adenylosuccinate synthase 1
hsa00250	Amino acid metabolism	Alanine, aspartate and glutamate metabolism - Homo sapiens (human)	ADSS	adenylosuccinate	adenylosuccinate synthase 2
hsa00250	Amino acid metabolism	Alanine, aspartate and glutamate metabolism - Homo sapiens (human)	ADSL	adenylosuccinate	adenylosuccinate lyase
hsa00250	Amino acid metabolism	Alanine, aspartate and glutamate metabolism - Homo sapiens (human)	NAT8L	N-acetyltransferase	N-acetyltransferase 8 like
hsa00250	Amino acid metabolism	Alanine, aspartate and glutamate metabolism - Homo sapiens (human)	RIMKLB	ribosomal	ribosomal modification protein rimK like family member B
hsa00250	Amino acid metabolism	Alanine, aspartate and glutamate metabolism - Homo sapiens (human)	RIMKLA	ribosomal	ribosomal modification protein rimK like family member A
hsa00250	Amino acid metabolism	Alanine, aspartate and glutamate metabolism - Homo sapiens (human)	FOLH1	folate	folate hydrolase 1
hsa00250	Amino acid metabolism	Alanine, aspartate and glutamate metabolism - Homo sapiens (human)	ASPA	aspartoacylase	aspartoacylase
hsa00250	Amino acid metabolism	Alanine, aspartate and glutamate metabolism - Homo sapiens (human)	GAD1	glutamate	glutamate decarboxylase 1
hsa00250	Amino acid metabolism	Alanine, aspartate and glutamate metabolism - Homo sapiens (human)	GAD2	glutamate	glutamate decarboxylase 2
hsa00250	Amino acid metabolism	Alanine, aspartate and glutamate metabolism - Homo sapiens (human)	ABAT	4-aminobutyrate	4-aminobutyrate aminotransferase
hsa00250	Amino acid metabolism	Alanine, aspartate and glutamate metabolism - Homo sapiens (human)	ALDH5A1	aldehyde	aldehyde dehydrogenase 5 family member A1
hsa00250	Amino acid metabolism	Alanine, aspartate and glutamate metabolism - Homo sapiens (human)	GLUD2	glutamate	glutamate dehydrogenase 2
hsa00250	Amino acid metabolism	Alanine, aspartate and glutamate metabolism - Homo sapiens (human)	GLUD1	glutamate	glutamate dehydrogenase 1
hsa00250	Amino acid metabolism	Alanine, aspartate and glutamate metabolism - Homo sapiens (human)	ALDH4A1	aldehyde	aldehyde dehydrogenase 4 family member A1
hsa00250	Amino acid metabolism	Alanine, aspartate and glutamate metabolism - Homo sapiens (human)	GLUL	glutamate-ammonia	glutamate-ammonia ligase
hsa00250	Amino acid metabolism	Alanine, aspartate and glutamate metabolism - Homo sapiens (human)	CAD	carbamoyl-phosphate	carbamoyl-phosphate synthetase 2, aspartate transcarbamylase, and dihydroorotase
hsa00250	Amino acid metabolism	Alanine, aspartate and glutamate metabolism - Homo sapiens (human)	GLS2	glutaminase	glutaminase 2
hsa00250	Amino acid metabolism	Alanine, aspartate and glutamate metabolism - Homo sapiens (human)	GLS	glutaminase	glutaminase
hsa00250	Amino acid metabolism	Alanine, aspartate and glutamate metabolism - Homo sapiens (human)	CPS1	carbamoyl-phosphate	carbamoyl-phosphate synthase 1
hsa00250	Amino acid metabolism	Alanine, aspartate and glutamate metabolism - Homo sapiens (human)	GFPT2	glutamine-fructose-6-phosphate	glutamine-fructose-6-phosphate transaminase 2
hsa00250	Amino acid metabolism	Alanine, aspartate and glutamate metabolism - Homo sapiens (human)	GFPT1	glutamine--fructose-6-phosphate	glutamine--fructose-6-phosphate transaminase 1
hsa00250	Amino acid metabolism	Alanine, aspartate and glutamate metabolism - Homo sapiens (human)	PPAT	phosphoribosyl	phosphoribosyl pyrophosphate amidotransferase
hsa00260	Amino acid metabolism	Glycine, serine and threonine metabolism - Homo sapiens (human)	SHMT2	serine	serine hydroxymethyltransferase 2
hsa00260	Amino acid metabolism	Glycine, serine and threonine metabolism - Homo sapiens (human)	SHMT1	serine	serine hydroxymethyltransferase 1
hsa00260	Amino acid metabolism	Glycine, serine and threonine metabolism - Homo sapiens (human)	AGXT	alanine--glyoxylate	alanine--glyoxylate aminotransferase
hsa00260	Amino acid metabolism	Glycine, serine and threonine metabolism - Homo sapiens (human)	GRHPR	glyoxylate	glyoxylate and hydroxypyruvate reductase
hsa00260	Amino acid metabolism	Glycine, serine and threonine metabolism - Homo sapiens (human)	GLYCTK	glycerate	glycerate kinase
hsa00260	Amino acid metabolism	Glycine, serine and threonine metabolism - Homo sapiens (human)	PGAM1	phosphoglycerate	phosphoglycerate mutase 1
hsa00260	Amino acid metabolism	Glycine, serine and threonine metabolism - Homo sapiens (human)	PGAM2	phosphoglycerate	phosphoglycerate mutase 2
hsa00260	Amino acid metabolism	Glycine, serine and threonine metabolism - Homo sapiens (human)	PGAM4	phosphoglycerate	phosphoglycerate mutase family member 4
hsa00260	Amino acid metabolism	Glycine, serine and threonine metabolism - Homo sapiens (human)	BPGM	bisphosphoglycerate	bisphosphoglycerate mutase
hsa00260	Amino acid metabolism	Glycine, serine and threonine metabolism - Homo sapiens (human)	PHGDH	phosphoglycerate	phosphoglycerate dehydrogenase
hsa00260	Amino acid metabolism	Glycine, serine and threonine metabolism - Homo sapiens (human)	PSAT1	phosphoserine	phosphoserine aminotransferase 1
hsa00260	Amino acid metabolism	Glycine, serine and threonine metabolism - Homo sapiens (human)	PSPH	phosphoserine	phosphoserine phosphatase
hsa00260	Amino acid metabolism	Glycine, serine and threonine metabolism - Homo sapiens (human)	GCAT	glycine	glycine C-acetyltransferase
hsa00260	Amino acid metabolism	Glycine, serine and threonine metabolism - Homo sapiens (human)	ALAS1	5'-aminolevulinate	5'-aminolevulinate synthase 1
hsa00260	Amino acid metabolism	Glycine, serine and threonine metabolism - Homo sapiens (human)	ALAS2	5'-aminolevulinate	5'-aminolevulinate synthase 2
hsa00260	Amino acid metabolism	Glycine, serine and threonine metabolism - Homo sapiens (human)	MAOB	monoamine	monoamine oxidase B
hsa00260	Amino acid metabolism	Glycine, serine and threonine metabolism - Homo sapiens (human)	MAOA	monoamine	monoamine oxidase A
hsa00260	Amino acid metabolism	Glycine, serine and threonine metabolism - Homo sapiens (human)	AOC3	amine	amine oxidase copper containing 3
hsa00260	Amino acid metabolism	Glycine, serine and threonine metabolism - Homo sapiens (human)	AOC2	amine	amine oxidase copper containing 2
hsa00260	Amino acid metabolism	Glycine, serine and threonine metabolism - Homo sapiens (human)	GLDC	glycine	glycine decarboxylase
hsa00260	Amino acid metabolism	Glycine, serine and threonine metabolism - Homo sapiens (human)	AMT	aminomethyltransferase	aminomethyltransferase
hsa00260	Amino acid metabolism	Glycine, serine and threonine metabolism - Homo sapiens (human)	DLD	dihydrolipoamide	dihydrolipoamide dehydrogenase
hsa00260	Amino acid metabolism	Glycine, serine and threonine metabolism - Homo sapiens (human)	GCSH	glycine	glycine cleavage system protein H
hsa00260	Amino acid metabolism	Glycine, serine and threonine metabolism - Homo sapiens (human)	DAO	D-amino	D-amino acid oxidase
hsa00260	Amino acid metabolism	Glycine, serine and threonine metabolism - Homo sapiens (human)	AGXT2	alanine--glyoxylate	alanine--glyoxylate aminotransferase 2
hsa00260	Amino acid metabolism	Glycine, serine and threonine metabolism - Homo sapiens (human)	GATM	glycine	glycine amidinotransferase
hsa00260	Amino acid metabolism	Glycine, serine and threonine metabolism - Homo sapiens (human)	GAMT	guanidinoacetate	guanidinoacetate N-methyltransferase
hsa00260	Amino acid metabolism	Glycine, serine and threonine metabolism - Homo sapiens (human)	CHDH	choline	choline dehydrogenase
hsa00260	Amino acid metabolism	Glycine, serine and threonine metabolism - Homo sapiens (human)	ALDH7A1	aldehyde	aldehyde dehydrogenase 7 family member A1
hsa00260	Amino acid metabolism	Glycine, serine and threonine metabolism - Homo sapiens (human)	BHMT	betaine--homocysteine	betaine--homocysteine S-methyltransferase
hsa00260	Amino acid metabolism	Glycine, serine and threonine metabolism - Homo sapiens (human)	DMGDH	dimethylglycine	dimethylglycine dehydrogenase
hsa00260	Amino acid metabolism	Glycine, serine and threonine metabolism - Homo sapiens (human)	PIPOX	pipecolic	pipecolic acid and sarcosine oxidase
hsa00260	Amino acid metabolism	Glycine, serine and threonine metabolism - Homo sapiens (human)	SARDH	sarcosine	sarcosine dehydrogenase
hsa00260	Amino acid metabolism	Glycine, serine and threonine metabolism - Homo sapiens (human)	GNMT	glycine	glycine N-methyltransferase
hsa00260	Amino acid metabolism	Glycine, serine and threonine metabolism - Homo sapiens (human)	CBS	cystathionine	cystathionine beta-synthase
hsa00260	Amino acid metabolism	Glycine, serine and threonine metabolism - Homo sapiens (human)	CBS	cystathionine	cystathionine beta-synthase like
hsa00260	Amino acid metabolism	Glycine, serine and threonine metabolism - Homo sapiens (human)	CTH	cystathionine	cystathionine gamma-lyase
hsa00260	Amino acid metabolism	Glycine, serine and threonine metabolism - Homo sapiens (human)	SDS	serine	serine dehydratase
hsa00260	Amino acid metabolism	Glycine, serine and threonine metabolism - Homo sapiens (human)	SDSL	serine	serine dehydratase like
hsa00260	Amino acid metabolism	Glycine, serine and threonine metabolism - Homo sapiens (human)	SRR	serine	serine racemase
hsa00270	Amino acid metabolism	Cysteine and methionine metabolism - Homo sapiens (human)	CTH	cystathionine	cystathionine gamma-lyase
hsa00270	Amino acid metabolism	Cysteine and methionine metabolism - Homo sapiens (human)	CCBL2	kynurenine	kynurenine aminotransferase 3
hsa00270	Amino acid metabolism	Cysteine and methionine metabolism - Homo sapiens (human)	CCBL1	kynurenine	kynurenine aminotransferase 1
hsa00270	Amino acid metabolism	Cysteine and methionine metabolism - Homo sapiens (human)	CBS	cystathionine	cystathionine beta-synthase
hsa00270	Amino acid metabolism	Cysteine and methionine metabolism - Homo sapiens (human)	CBS	cystathionine	cystathionine beta-synthase like
hsa00270	Amino acid metabolism	Cysteine and methionine metabolism - Homo sapiens (human)	BHMT	betaine--homocysteine	betaine--homocysteine S-methyltransferase
hsa00270	Amino acid metabolism	Cysteine and methionine metabolism - Homo sapiens (human)	BHMT2	betaine--homocysteine	betaine--homocysteine S-methyltransferase 2
hsa00270	Amino acid metabolism	Cysteine and methionine metabolism - Homo sapiens (human)	MTR	5-methyltetrahydrofolate-homocysteine	5-methyltetrahydrofolate-homocysteine methyltransferase
hsa00270	Amino acid metabolism	Cysteine and methionine metabolism - Homo sapiens (human)	MAT2B	methionine	methionine adenosyltransferase 2 non-catalytic beta subunit
hsa00270	Amino acid metabolism	Cysteine and methionine metabolism - Homo sapiens (human)	MAT1A	methionine	methionine adenosyltransferase 1A
hsa00270	Amino acid metabolism	Cysteine and methionine metabolism - Homo sapiens (human)	MAT2A	methionine	methionine adenosyltransferase 2A
hsa00270	Amino acid metabolism	Cysteine and methionine metabolism - Homo sapiens (human)	AMD1	adenosylmethionine	adenosylmethionine decarboxylase 1
hsa00270	Amino acid metabolism	Cysteine and methionine metabolism - Homo sapiens (human)	SRM	spermidine	spermidine synthase
hsa00270	Amino acid metabolism	Cysteine and methionine metabolism - Homo sapiens (human)	SMS	spermine	spermine synthase
hsa00270	Amino acid metabolism	Cysteine and methionine metabolism - Homo sapiens (human)	MTAP	methylthioadenosine	methylthioadenosine phosphorylase
hsa00270	Amino acid metabolism	Cysteine and methionine metabolism - Homo sapiens (human)	LACC1	laccase	laccase domain containing 1
hsa00270	Amino acid metabolism	Cysteine and methionine metabolism - Homo sapiens (human)	MRI1	methylthioribose-1-phosphate	methylthioribose-1-phosphate isomerase 1
hsa00270	Amino acid metabolism	Cysteine and methionine metabolism - Homo sapiens (human)	APIP	APAF1	APAF1 interacting protein
hsa00270	Amino acid metabolism	Cysteine and methionine metabolism - Homo sapiens (human)	ENOPH1	enolase-phosphatase	enolase-phosphatase 1
hsa00270	Amino acid metabolism	Cysteine and methionine metabolism - Homo sapiens (human)	ADI1	acireductone	acireductone dioxygenase 1
hsa00270	Amino acid metabolism	Cysteine and methionine metabolism - Homo sapiens (human)	TAT	tyrosine	tyrosine aminotransferase
hsa00270	Amino acid metabolism	Cysteine and methionine metabolism - Homo sapiens (human)	IL4I1	interleukin	interleukin 4 induced 1
hsa00270	Amino acid metabolism	Cysteine and methionine metabolism - Homo sapiens (human)	GNMT	glycine	glycine N-methyltransferase
hsa00270	Amino acid metabolism	Cysteine and methionine metabolism - Homo sapiens (human)	DNMT1	DNA	DNA methyltransferase 1
hsa00270	Amino acid metabolism	Cysteine and methionine metabolism - Homo sapiens (human)	DNMT3A	DNA	DNA methyltransferase 3 alpha
hsa00270	Amino acid metabolism	Cysteine and methionine metabolism - Homo sapiens (human)	DNMT3B	DNA	DNA methyltransferase 3 beta
hsa00270	Amino acid metabolism	Cysteine and methionine metabolism - Homo sapiens (human)	AHCYL2	adenosylhomocysteinase	adenosylhomocysteinase like 2
hsa00270	Amino acid metabolism	Cysteine and methionine metabolism - Homo sapiens (human)	AHCYL1	adenosylhomocysteinase	adenosylhomocysteinase like 1
hsa00270	Amino acid metabolism	Cysteine and methionine metabolism - Homo sapiens (human)	AHCY	adenosylhomocysteinase	adenosylhomocysteinase
hsa00270	Amino acid metabolism	Cysteine and methionine metabolism - Homo sapiens (human)	BCAT2	branched	branched chain amino acid transaminase 2
hsa00270	Amino acid metabolism	Cysteine and methionine metabolism - Homo sapiens (human)	BCAT1	branched	branched chain amino acid transaminase 1
hsa00270	Amino acid metabolism	Cysteine and methionine metabolism - Homo sapiens (human)	AGXT2	alanine--glyoxylate	alanine--glyoxylate aminotransferase 2
hsa00270	Amino acid metabolism	Cysteine and methionine metabolism - Homo sapiens (human)	GCLC	glutamate-cysteine	glutamate-cysteine ligase catalytic subunit
hsa00270	Amino acid metabolism	Cysteine and methionine metabolism - Homo sapiens (human)	GCLM	glutamate-cysteine	glutamate-cysteine ligase modifier subunit
hsa00270	Amino acid metabolism	Cysteine and methionine metabolism - Homo sapiens (human)	GSS	glutathione	glutathione synthetase
hsa00270	Amino acid metabolism	Cysteine and methionine metabolism - Homo sapiens (human)	CDO1	cysteine	cysteine dioxygenase type 1
hsa00270	Amino acid metabolism	Cysteine and methionine metabolism - Homo sapiens (human)	GOT1	glutamic-oxaloacetic	glutamic-oxaloacetic transaminase 1
hsa00270	Amino acid metabolism	Cysteine and methionine metabolism - Homo sapiens (human)	GOT1L1	glutamic-oxaloacetic	glutamic-oxaloacetic transaminase 1 like 1
hsa00270	Amino acid metabolism	Cysteine and methionine metabolism - Homo sapiens (human)	GOT2	glutamic-oxaloacetic	glutamic-oxaloacetic transaminase 2
hsa00270	Amino acid metabolism	Cysteine and methionine metabolism - Homo sapiens (human)	MPST	mercaptopyruvate	mercaptopyruvate sulfurtransferase
hsa00270	Amino acid metabolism	Cysteine and methionine metabolism - Homo sapiens (human)	TST	thiosulfate	thiosulfate sulfurtransferase
hsa00270	Amino acid metabolism	Cysteine and methionine metabolism - Homo sapiens (human)	LDHAL6A	lactate	lactate dehydrogenase A like 6A
hsa00270	Amino acid metabolism	Cysteine and methionine metabolism - Homo sapiens (human)	LDHAL6B	lactate	lactate dehydrogenase A like 6B
hsa00270	Amino acid metabolism	Cysteine and methionine metabolism - Homo sapiens (human)	LDHA	lactate	lactate dehydrogenase A
hsa00270	Amino acid metabolism	Cysteine and methionine metabolism - Homo sapiens (human)	LDHB	lactate	lactate dehydrogenase B
hsa00270	Amino acid metabolism	Cysteine and methionine metabolism - Homo sapiens (human)	LDHC	lactate	lactate dehydrogenase C
hsa00270	Amino acid metabolism	Cysteine and methionine metabolism - Homo sapiens (human)	MDH1	malate	malate dehydrogenase 1
hsa00270	Amino acid metabolism	Cysteine and methionine metabolism - Homo sapiens (human)	MDH2	malate	malate dehydrogenase 2
hsa00270	Amino acid metabolism	Cysteine and methionine metabolism - Homo sapiens (human)	SDS	serine	serine dehydratase
hsa00270	Amino acid metabolism	Cysteine and methionine metabolism - Homo sapiens (human)	SDSL	serine	serine dehydratase like
hsa00270	Amino acid metabolism	Cysteine and methionine metabolism - Homo sapiens (human)	PHGDH	phosphoglycerate	phosphoglycerate dehydrogenase
hsa00270	Amino acid metabolism	Cysteine and methionine metabolism - Homo sapiens (human)	PSAT1	phosphoserine	phosphoserine aminotransferase 1
hsa00280	Amino acid metabolism	Valine, leucine and isoleucine degradation - Homo sapiens (human)	BCAT2	branched	branched chain amino acid transaminase 2
hsa00280	Amino acid metabolism	Valine, leucine and isoleucine degradation - Homo sapiens (human)	BCAT1	branched	branched chain amino acid transaminase 1
hsa00280	Amino acid metabolism	Valine, leucine and isoleucine degradation - Homo sapiens (human)	IL4I1	interleukin	interleukin 4 induced 1
hsa00280	Amino acid metabolism	Valine, leucine and isoleucine degradation - Homo sapiens (human)	BCKDHA	branched	branched chain keto acid dehydrogenase E1 subunit alpha
hsa00280	Amino acid metabolism	Valine, leucine and isoleucine degradation - Homo sapiens (human)	BCKDHB	branched	branched chain keto acid dehydrogenase E1 subunit beta
hsa00280	Amino acid metabolism	Valine, leucine and isoleucine degradation - Homo sapiens (human)	DBT	dihydrolipoamide	dihydrolipoamide branched chain transacylase E2
hsa00280	Amino acid metabolism	Valine, leucine and isoleucine degradation - Homo sapiens (human)	DLD	dihydrolipoamide	dihydrolipoamide dehydrogenase
hsa00280	Amino acid metabolism	Valine, leucine and isoleucine degradation - Homo sapiens (human)	ACADS	acyl-CoA	acyl-CoA dehydrogenase short chain
hsa00280	Amino acid metabolism	Valine, leucine and isoleucine degradation - Homo sapiens (human)	ACADM	acyl-CoA	acyl-CoA dehydrogenase medium chain
hsa00280	Amino acid metabolism	Valine, leucine and isoleucine degradation - Homo sapiens (human)	IVD	isovaleryl-CoA	isovaleryl-CoA dehydrogenase
hsa00280	Amino acid metabolism	Valine, leucine and isoleucine degradation - Homo sapiens (human)	ACADSB	acyl-CoA	acyl-CoA dehydrogenase short/branched chain
hsa00280	Amino acid metabolism	Valine, leucine and isoleucine degradation - Homo sapiens (human)	ACAD8	acyl-CoA	acyl-CoA dehydrogenase family member 8
hsa00280	Amino acid metabolism	Valine, leucine and isoleucine degradation - Homo sapiens (human)	HADHA	hydroxyacyl-CoA	hydroxyacyl-CoA dehydrogenase trifunctional multienzyme complex subunit alpha
hsa00280	Amino acid metabolism	Valine, leucine and isoleucine degradation - Homo sapiens (human)	EHHADH	enoyl-CoA	enoyl-CoA hydratase and 3-hydroxyacyl CoA dehydrogenase
hsa00280	Amino acid metabolism	Valine, leucine and isoleucine degradation - Homo sapiens (human)	ECHS1	enoyl-CoA	enoyl-CoA hydratase, short chain 1
hsa00280	Amino acid metabolism	Valine, leucine and isoleucine degradation - Homo sapiens (human)	HADH	hydroxyacyl-CoA	hydroxyacyl-CoA dehydrogenase
hsa00280	Amino acid metabolism	Valine, leucine and isoleucine degradation - Homo sapiens (human)	HSD17B10	hydroxysteroid	hydroxysteroid 17-beta dehydrogenase 10
hsa00280	Amino acid metabolism	Valine, leucine and isoleucine degradation - Homo sapiens (human)	ACAA1	acetyl-CoA	acetyl-CoA acyltransferase 1
hsa00280	Amino acid metabolism	Valine, leucine and isoleucine degradation - Homo sapiens (human)	ACAA2	acetyl-CoA	acetyl-CoA acyltransferase 2
hsa00280	Amino acid metabolism	Valine, leucine and isoleucine degradation - Homo sapiens (human)	HADHB	hydroxyacyl-CoA	hydroxyacyl-CoA dehydrogenase trifunctional multienzyme complex subunit beta
hsa00280	Amino acid metabolism	Valine, leucine and isoleucine degradation - Homo sapiens (human)	PCCA	propionyl-CoA	propionyl-CoA carboxylase subunit alpha
hsa00280	Amino acid metabolism	Valine, leucine and isoleucine degradation - Homo sapiens (human)	PCCB	propionyl-CoA	propionyl-CoA carboxylase subunit beta
hsa00280	Amino acid metabolism	Valine, leucine and isoleucine degradation - Homo sapiens (human)	MCEE	methylmalonyl-CoA	methylmalonyl-CoA epimerase
hsa00280	Amino acid metabolism	Valine, leucine and isoleucine degradation - Homo sapiens (human)	MUT	methylmalonyl-CoA	methylmalonyl-CoA mutase
hsa00280	Amino acid metabolism	Valine, leucine and isoleucine degradation - Homo sapiens (human)	HIBCH	3-hydroxyisobutyryl-CoA	3-hydroxyisobutyryl-CoA hydrolase
hsa00280	Amino acid metabolism	Valine, leucine and isoleucine degradation - Homo sapiens (human)	HIBADH	3-hydroxyisobutyrate	3-hydroxyisobutyrate dehydrogenase
hsa00280	Amino acid metabolism	Valine, leucine and isoleucine degradation - Homo sapiens (human)	ALDH6A1	aldehyde	aldehyde dehydrogenase 6 family member A1
hsa00280	Amino acid metabolism	Valine, leucine and isoleucine degradation - Homo sapiens (human)	ALDH2	aldehyde	aldehyde dehydrogenase 2 family member
hsa00280	Amino acid metabolism	Valine, leucine and isoleucine degradation - Homo sapiens (human)	ALDH3A2	aldehyde	aldehyde dehydrogenase 3 family member A2
hsa00280	Amino acid metabolism	Valine, leucine and isoleucine degradation - Homo sapiens (human)	ALDH1B1	aldehyde	aldehyde dehydrogenase 1 family member B1
hsa00280	Amino acid metabolism	Valine, leucine and isoleucine degradation - Homo sapiens (human)	ALDH7A1	aldehyde	aldehyde dehydrogenase 7 family member A1
hsa00280	Amino acid metabolism	Valine, leucine and isoleucine degradation - Homo sapiens (human)	ALDH9A1	aldehyde	aldehyde dehydrogenase 9 family member A1
hsa00280	Amino acid metabolism	Valine, leucine and isoleucine degradation - Homo sapiens (human)	AOX1	aldehyde	aldehyde oxidase 1
hsa00280	Amino acid metabolism	Valine, leucine and isoleucine degradation - Homo sapiens (human)	ACSF3	acyl-CoA	acyl-CoA synthetase family member 3
hsa00280	Amino acid metabolism	Valine, leucine and isoleucine degradation - Homo sapiens (human)	ABAT	4-aminobutyrate	4-aminobutyrate aminotransferase
hsa00280	Amino acid metabolism	Valine, leucine and isoleucine degradation - Homo sapiens (human)	AGXT2	alanine--glyoxylate	alanine--glyoxylate aminotransferase 2
hsa00280	Amino acid metabolism	Valine, leucine and isoleucine degradation - Homo sapiens (human)	MCCC1	methylcrotonyl-CoA	methylcrotonyl-CoA carboxylase subunit 1
hsa00280	Amino acid metabolism	Valine, leucine and isoleucine degradation - Homo sapiens (human)	MCCC2	methylcrotonyl-CoA	methylcrotonyl-CoA carboxylase subunit 2
hsa00280	Amino acid metabolism	Valine, leucine and isoleucine degradation - Homo sapiens (human)	AUH	AU	AU RNA binding methylglutaconyl-CoA hydratase
hsa00280	Amino acid metabolism	Valine, leucine and isoleucine degradation - Homo sapiens (human)	HMGCL	3-hydroxy-3-methylglutaryl-CoA	3-hydroxy-3-methylglutaryl-CoA lyase
hsa00280	Amino acid metabolism	Valine, leucine and isoleucine degradation - Homo sapiens (human)	HMGCLL1	3-hydroxy-3-methylglutaryl-CoA	3-hydroxy-3-methylglutaryl-CoA lyase like 1
hsa00280	Amino acid metabolism	Valine, leucine and isoleucine degradation - Homo sapiens (human)	OXCT1	3-oxoacid	3-oxoacid CoA-transferase 1
hsa00280	Amino acid metabolism	Valine, leucine and isoleucine degradation - Homo sapiens (human)	OXCT2	3-oxoacid	3-oxoacid CoA-transferase 2
hsa00280	Amino acid metabolism	Valine, leucine and isoleucine degradation - Homo sapiens (human)	AACS	acetoacetyl-CoA	acetoacetyl-CoA synthetase
hsa00280	Amino acid metabolism	Valine, leucine and isoleucine degradation - Homo sapiens (human)	ACAT2	acetyl-CoA	acetyl-CoA acetyltransferase 2
hsa00280	Amino acid metabolism	Valine, leucine and isoleucine degradation - Homo sapiens (human)	ACAT1	acetyl-CoA	acetyl-CoA acetyltransferase 1
hsa00280	Amino acid metabolism	Valine, leucine and isoleucine degradation - Homo sapiens (human)	HMGCS1	3-hydroxy-3-methylglutaryl-CoA	3-hydroxy-3-methylglutaryl-CoA synthase 1
hsa00280	Amino acid metabolism	Valine, leucine and isoleucine degradation - Homo sapiens (human)	HMGCS2	3-hydroxy-3-methylglutaryl-CoA	3-hydroxy-3-methylglutaryl-CoA synthase 2
hsa00290	Amino acid metabolism	Valine, leucine and isoleucine biosynthesis - Homo sapiens (human)	SDS	serine	serine dehydratase
hsa00290	Amino acid metabolism	Valine, leucine and isoleucine biosynthesis - Homo sapiens (human)	SDSL	serine	serine dehydratase like
hsa00290	Amino acid metabolism	Valine, leucine and isoleucine biosynthesis - Homo sapiens (human)	BCAT2	branched	branched chain amino acid transaminase 2
hsa00290	Amino acid metabolism	Valine, leucine and isoleucine biosynthesis - Homo sapiens (human)	BCAT1	branched	branched chain amino acid transaminase 1
hsa00310	Amino acid metabolism	Lysine degradation - Homo sapiens (human)	AASS	aminoadipate-semialdehyde	aminoadipate-semialdehyde synthase
hsa00310	Amino acid metabolism	Lysine degradation - Homo sapiens (human)	ALDH7A1	aldehyde	aldehyde dehydrogenase 7 family member A1
hsa00310	Amino acid metabolism	Lysine degradation - Homo sapiens (human)	AADAT	aminoadipate	aminoadipate aminotransferase
hsa00310	Amino acid metabolism	Lysine degradation - Homo sapiens (human)	DHTKD1	dehydrogenase	dehydrogenase E1 and transketolase domain containing 1
hsa00310	Amino acid metabolism	Lysine degradation - Homo sapiens (human)	DLST	dihydrolipoamide	dihydrolipoamide S-succinyltransferase
hsa00310	Amino acid metabolism	Lysine degradation - Homo sapiens (human)	DLD	dihydrolipoamide	dihydrolipoamide dehydrogenase
hsa00310	Amino acid metabolism	Lysine degradation - Homo sapiens (human)	GCDH	glutaryl-CoA	glutaryl-CoA dehydrogenase
hsa00310	Amino acid metabolism	Lysine degradation - Homo sapiens (human)	HADHA	hydroxyacyl-CoA	hydroxyacyl-CoA dehydrogenase trifunctional multienzyme complex subunit alpha
hsa00310	Amino acid metabolism	Lysine degradation - Homo sapiens (human)	EHHADH	enoyl-CoA	enoyl-CoA hydratase and 3-hydroxyacyl CoA dehydrogenase
hsa00310	Amino acid metabolism	Lysine degradation - Homo sapiens (human)	ECHS1	enoyl-CoA	enoyl-CoA hydratase, short chain 1
hsa00310	Amino acid metabolism	Lysine degradation - Homo sapiens (human)	HADH	hydroxyacyl-CoA	hydroxyacyl-CoA dehydrogenase
hsa00310	Amino acid metabolism	Lysine degradation - Homo sapiens (human)	ACAT2	acetyl-CoA	acetyl-CoA acetyltransferase 2
hsa00310	Amino acid metabolism	Lysine degradation - Homo sapiens (human)	ACAT1	acetyl-CoA	acetyl-CoA acetyltransferase 1
hsa00310	Amino acid metabolism	Lysine degradation - Homo sapiens (human)	HYKK	hydroxylysine	hydroxylysine kinase
hsa00310	Amino acid metabolism	Lysine degradation - Homo sapiens (human)	PHYKPL	5-phosphohydroxy-L-lysine	5-phosphohydroxy-L-lysine phospho-lyase
hsa00310	Amino acid metabolism	Lysine degradation - Homo sapiens (human)	PIPOX	pipecolic	pipecolic acid and sarcosine oxidase
hsa00310	Amino acid metabolism	Lysine degradation - Homo sapiens (human)	CAMKMT	calmodulin-lysine	calmodulin-lysine N-methyltransferase
hsa00310	Amino acid metabolism	Lysine degradation - Homo sapiens (human)	KMT2A	lysine	lysine methyltransferase 2A
hsa00310	Amino acid metabolism	Lysine degradation - Homo sapiens (human)	KMT2D	lysine	lysine methyltransferase 2D
hsa00310	Amino acid metabolism	Lysine degradation - Homo sapiens (human)	KMT2C	lysine	lysine methyltransferase 2C
hsa00310	Amino acid metabolism	Lysine degradation - Homo sapiens (human)	KMT2B	lysine	lysine methyltransferase 2B
hsa00310	Amino acid metabolism	Lysine degradation - Homo sapiens (human)	KMT2E	lysine	lysine methyltransferase 2E (inactive)
hsa00310	Amino acid metabolism	Lysine degradation - Homo sapiens (human)	SETD1B	SET	SET domain containing 1B, histone lysine methyltransferase
hsa00310	Amino acid metabolism	Lysine degradation - Homo sapiens (human)	SETD1A	SET	SET domain containing 1A, histone lysine methyltransferase
hsa00310	Amino acid metabolism	Lysine degradation - Homo sapiens (human)	SETD7	SET	SET domain containing 7, histone lysine methyltransferase
hsa00310	Amino acid metabolism	Lysine degradation - Homo sapiens (human)	PRDM9	PR/SET	PR/SET domain 9
hsa00310	Amino acid metabolism	Lysine degradation - Homo sapiens (human)	PRDM7	PR/SET	PR/SET domain 7
hsa00310	Amino acid metabolism	Lysine degradation - Homo sapiens (human)	ASH1L	ASH1	ASH1 like histone lysine methyltransferase
hsa00310	Amino acid metabolism	Lysine degradation - Homo sapiens (human)	SMYD2	SET	SET and MYND domain containing 2
hsa00310	Amino acid metabolism	Lysine degradation - Homo sapiens (human)	SMYD3	SET	SET and MYND domain containing 3
hsa00310	Amino acid metabolism	Lysine degradation - Homo sapiens (human)	SMYD1	SET	SET and MYND domain containing 1
hsa00310	Amino acid metabolism	Lysine degradation - Homo sapiens (human)	SUV39H1	SUV39H1	SUV39H1 histone lysine methyltransferase
hsa00310	Amino acid metabolism	Lysine degradation - Homo sapiens (human)	SUV39H2	SUV39H2	SUV39H2 histone lysine methyltransferase
hsa00310	Amino acid metabolism	Lysine degradation - Homo sapiens (human)	EHMT2	euchromatic	euchromatic histone lysine methyltransferase 2
hsa00310	Amino acid metabolism	Lysine degradation - Homo sapiens (human)	EHMT1	euchromatic	euchromatic histone lysine methyltransferase 1
hsa00310	Amino acid metabolism	Lysine degradation - Homo sapiens (human)	SETDB1	SET	SET domain bifurcated histone lysine methyltransferase 1
hsa00310	Amino acid metabolism	Lysine degradation - Homo sapiens (human)	SETDB2	SET	SET domain bifurcated histone lysine methyltransferase 2
hsa00310	Amino acid metabolism	Lysine degradation - Homo sapiens (human)	PRDM2	PR/SET	PR/SET domain 2
hsa00310	Amino acid metabolism	Lysine degradation - Homo sapiens (human)	EZH1	enhancer	enhancer of zeste 1 polycomb repressive complex 2 subunit
hsa00310	Amino acid metabolism	Lysine degradation - Homo sapiens (human)	EZH2	enhancer	enhancer of zeste 2 polycomb repressive complex 2 subunit
hsa00310	Amino acid metabolism	Lysine degradation - Homo sapiens (human)	SETMAR	SET	SET domain and mariner transposase fusion gene
hsa00310	Amino acid metabolism	Lysine degradation - Homo sapiens (human)	NSD1	nuclear	nuclear receptor binding SET domain protein 1
hsa00310	Amino acid metabolism	Lysine degradation - Homo sapiens (human)	WHSC1	nuclear	nuclear receptor binding SET domain protein 2
hsa00310	Amino acid metabolism	Lysine degradation - Homo sapiens (human)	WHSC1L1	nuclear	nuclear receptor binding SET domain protein 3
hsa00310	Amino acid metabolism	Lysine degradation - Homo sapiens (human)	SETD2	SET	SET domain containing 2, histone lysine methyltransferase
hsa00310	Amino acid metabolism	Lysine degradation - Homo sapiens (human)	DOT1L	DOT1	DOT1 like histone lysine methyltransferase
hsa00310	Amino acid metabolism	Lysine degradation - Homo sapiens (human)	SETD8	lysine	lysine methyltransferase 5A
hsa00310	Amino acid metabolism	Lysine degradation - Homo sapiens (human)	PRDM6	PR/SET	PR/SET domain 6
hsa00310	Amino acid metabolism	Lysine degradation - Homo sapiens (human)	SUV420H2	lysine	lysine methyltransferase 5C
hsa00310	Amino acid metabolism	Lysine degradation - Homo sapiens (human)	SUV420H1	lysine	lysine methyltransferase 5B
hsa00310	Amino acid metabolism	Lysine degradation - Homo sapiens (human)	MECOM	MDS1	MDS1 and EVI1 complex locus
hsa00310	Amino acid metabolism	Lysine degradation - Homo sapiens (human)	PRDM16	PR/SET	PR/SET domain 16
hsa00310	Amino acid metabolism	Lysine degradation - Homo sapiens (human)	TMLHE	trimethyllysine	trimethyllysine hydroxylase, epsilon
hsa00310	Amino acid metabolism	Lysine degradation - Homo sapiens (human)	ALDH2	aldehyde	aldehyde dehydrogenase 2 family member
hsa00310	Amino acid metabolism	Lysine degradation - Homo sapiens (human)	ALDH3A2	aldehyde	aldehyde dehydrogenase 3 family member A2
hsa00310	Amino acid metabolism	Lysine degradation - Homo sapiens (human)	ALDH1B1	aldehyde	aldehyde dehydrogenase 1 family member B1
hsa00310	Amino acid metabolism	Lysine degradation - Homo sapiens (human)	ALDH9A1	aldehyde	aldehyde dehydrogenase 9 family member A1
hsa00310	Amino acid metabolism	Lysine degradation - Homo sapiens (human)	BBOX1	gamma-butyrobetaine	gamma-butyrobetaine hydroxylase 1
hsa00310	Amino acid metabolism	Lysine degradation - Homo sapiens (human)	PLOD1	procollagen-lysine,2-oxoglutarate	procollagen-lysine,2-oxoglutarate 5-dioxygenase 1
hsa00310	Amino acid metabolism	Lysine degradation - Homo sapiens (human)	PLOD2	procollagen-lysine,2-oxoglutarate	procollagen-lysine,2-oxoglutarate 5-dioxygenase 2
hsa00310	Amino acid metabolism	Lysine degradation - Homo sapiens (human)	PLOD3	procollagen-lysine,2-oxoglutarate	procollagen-lysine,2-oxoglutarate 5-dioxygenase 3
hsa00310	Amino acid metabolism	Lysine degradation - Homo sapiens (human)	COLGALT1	collagen	collagen beta(1-O)galactosyltransferase 1
hsa00310	Amino acid metabolism	Lysine degradation - Homo sapiens (human)	COLGALT2	collagen	collagen beta(1-O)galactosyltransferase 2
hsa00220	Amino acid metabolism	Arginine biosynthesis - Homo sapiens (human)	OTC	ornithine	ornithine transcarbamylase
hsa00220	Amino acid metabolism	Arginine biosynthesis - Homo sapiens (human)	ASS1	argininosuccinate	argininosuccinate synthase 1
hsa00220	Amino acid metabolism	Arginine biosynthesis - Homo sapiens (human)	ASL	argininosuccinate	argininosuccinate lyase
hsa00220	Amino acid metabolism	Arginine biosynthesis - Homo sapiens (human)	ARG2	arginase	arginase 2
hsa00220	Amino acid metabolism	Arginine biosynthesis - Homo sapiens (human)	ARG1	arginase	arginase 1
hsa00220	Amino acid metabolism	Arginine biosynthesis - Homo sapiens (human)	NOS1	nitric	nitric oxide synthase 1
hsa00220	Amino acid metabolism	Arginine biosynthesis - Homo sapiens (human)	NOS2	nitric	nitric oxide synthase 2
hsa00220	Amino acid metabolism	Arginine biosynthesis - Homo sapiens (human)	NOS3	nitric	nitric oxide synthase 3
hsa00220	Amino acid metabolism	Arginine biosynthesis - Homo sapiens (human)	GLS2	glutaminase	glutaminase 2
hsa00220	Amino acid metabolism	Arginine biosynthesis - Homo sapiens (human)	GLS	glutaminase	glutaminase
hsa00220	Amino acid metabolism	Arginine biosynthesis - Homo sapiens (human)	GLUL	glutamate-ammonia	glutamate-ammonia ligase
hsa00220	Amino acid metabolism	Arginine biosynthesis - Homo sapiens (human)	CAD	carbamoyl-phosphate	carbamoyl-phosphate synthetase 2, aspartate transcarbamylase, and dihydroorotase
hsa00220	Amino acid metabolism	Arginine biosynthesis - Homo sapiens (human)	CPS1	carbamoyl-phosphate	carbamoyl-phosphate synthase 1
hsa00220	Amino acid metabolism	Arginine biosynthesis - Homo sapiens (human)	GLUD2	glutamate	glutamate dehydrogenase 2
hsa00220	Amino acid metabolism	Arginine biosynthesis - Homo sapiens (human)	GLUD1	glutamate	glutamate dehydrogenase 1
hsa00220	Amino acid metabolism	Arginine biosynthesis - Homo sapiens (human)	GOT1	glutamic-oxaloacetic	glutamic-oxaloacetic transaminase 1
hsa00220	Amino acid metabolism	Arginine biosynthesis - Homo sapiens (human)	GOT1L1	glutamic-oxaloacetic	glutamic-oxaloacetic transaminase 1 like 1
hsa00220	Amino acid metabolism	Arginine biosynthesis - Homo sapiens (human)	GOT2	glutamic-oxaloacetic	glutamic-oxaloacetic transaminase 2
hsa00220	Amino acid metabolism	Arginine biosynthesis - Homo sapiens (human)	GPT2	glutamic--pyruvic	glutamic--pyruvic transaminase 2
hsa00220	Amino acid metabolism	Arginine biosynthesis - Homo sapiens (human)	GPT	glutamic--pyruvic	glutamic--pyruvic transaminase
hsa00220	Amino acid metabolism	Arginine biosynthesis - Homo sapiens (human)	NAGS	N-acetylglutamate	N-acetylglutamate synthase
hsa00220	Amino acid metabolism	Arginine biosynthesis - Homo sapiens (human)	ACY1	aminoacylase	aminoacylase 1
hsa00220	Amino acid metabolism	Arginine biosynthesis - Homo sapiens (human)	ABHD14A-ACY1	ABHD14A-ACY1	ABHD14A-ACY1 readthrough
hsa00330	Amino acid metabolism	Arginine and proline metabolism - Homo sapiens (human)	GATM	glycine	glycine amidinotransferase
hsa00330	Amino acid metabolism	Arginine and proline metabolism - Homo sapiens (human)	GAMT	guanidinoacetate	guanidinoacetate N-methyltransferase
hsa00330	Amino acid metabolism	Arginine and proline metabolism - Homo sapiens (human)	CKMT1A	creatine	creatine kinase, mitochondrial 1A
hsa00330	Amino acid metabolism	Arginine and proline metabolism - Homo sapiens (human)	CKMT2	creatine	creatine kinase, mitochondrial 2
hsa00330	Amino acid metabolism	Arginine and proline metabolism - Homo sapiens (human)	CKB	creatine	creatine kinase B
hsa00330	Amino acid metabolism	Arginine and proline metabolism - Homo sapiens (human)	CKMT1B	creatine	creatine kinase, mitochondrial 1B
hsa00330	Amino acid metabolism	Arginine and proline metabolism - Homo sapiens (human)	CKM	creatine	creatine kinase, M-type
hsa00330	Amino acid metabolism	Arginine and proline metabolism - Homo sapiens (human)	AZIN2	antizyme	antizyme inhibitor 2
hsa00330	Amino acid metabolism	Arginine and proline metabolism - Homo sapiens (human)	ODC1	ornithine	ornithine decarboxylase 1
hsa00330	Amino acid metabolism	Arginine and proline metabolism - Homo sapiens (human)	SRM	spermidine	spermidine synthase
hsa00330	Amino acid metabolism	Arginine and proline metabolism - Homo sapiens (human)	SMS	spermine	spermine synthase
hsa00330	Amino acid metabolism	Arginine and proline metabolism - Homo sapiens (human)	AMD1	adenosylmethionine	adenosylmethionine decarboxylase 1
hsa00330	Amino acid metabolism	Arginine and proline metabolism - Homo sapiens (human)	AOC1	amine	amine oxidase copper containing 1
hsa00330	Amino acid metabolism	Arginine and proline metabolism - Homo sapiens (human)	SMOX	spermine	spermine oxidase
hsa00330	Amino acid metabolism	Arginine and proline metabolism - Homo sapiens (human)	ALDH2	aldehyde	aldehyde dehydrogenase 2 family member
hsa00330	Amino acid metabolism	Arginine and proline metabolism - Homo sapiens (human)	ALDH3A2	aldehyde	aldehyde dehydrogenase 3 family member A2
hsa00330	Amino acid metabolism	Arginine and proline metabolism - Homo sapiens (human)	ALDH1B1	aldehyde	aldehyde dehydrogenase 1 family member B1
hsa00330	Amino acid metabolism	Arginine and proline metabolism - Homo sapiens (human)	ALDH7A1	aldehyde	aldehyde dehydrogenase 7 family member A1
hsa00330	Amino acid metabolism	Arginine and proline metabolism - Homo sapiens (human)	ALDH9A1	aldehyde	aldehyde dehydrogenase 9 family member A1
hsa00330	Amino acid metabolism	Arginine and proline metabolism - Homo sapiens (human)	CNDP1	carnosine	carnosine dipeptidase 1
hsa00330	Amino acid metabolism	Arginine and proline metabolism - Homo sapiens (human)	CNDP2	carnosine	carnosine dipeptidase 2
hsa00330	Amino acid metabolism	Arginine and proline metabolism - Homo sapiens (human)	CARNS1	carnosine	carnosine synthase 1
hsa00330	Amino acid metabolism	Arginine and proline metabolism - Homo sapiens (human)	SAT2	spermidine/spermine	spermidine/spermine N1-acetyltransferase family member 2
hsa00330	Amino acid metabolism	Arginine and proline metabolism - Homo sapiens (human)	SAT1	spermidine/spermine	spermidine/spermine N1-acetyltransferase 1
hsa00330	Amino acid metabolism	Arginine and proline metabolism - Homo sapiens (human)	MAOB	monoamine	monoamine oxidase B
hsa00330	Amino acid metabolism	Arginine and proline metabolism - Homo sapiens (human)	MAOA	monoamine	monoamine oxidase A
hsa00330	Amino acid metabolism	Arginine and proline metabolism - Homo sapiens (human)	AGMAT	agmatinase	agmatinase (putative)
hsa00330	Amino acid metabolism	Arginine and proline metabolism - Homo sapiens (human)	NOS1	nitric	nitric oxide synthase 1
hsa00330	Amino acid metabolism	Arginine and proline metabolism - Homo sapiens (human)	NOS2	nitric	nitric oxide synthase 2
hsa00330	Amino acid metabolism	Arginine and proline metabolism - Homo sapiens (human)	NOS3	nitric	nitric oxide synthase 3
hsa00330	Amino acid metabolism	Arginine and proline metabolism - Homo sapiens (human)	ARG2	arginase	arginase 2
hsa00330	Amino acid metabolism	Arginine and proline metabolism - Homo sapiens (human)	ARG1	arginase	arginase 1
hsa00330	Amino acid metabolism	Arginine and proline metabolism - Homo sapiens (human)	OAT	ornithine	ornithine aminotransferase
hsa00330	Amino acid metabolism	Arginine and proline metabolism - Homo sapiens (human)	PYCRL	pyrroline-5-carboxylate	pyrroline-5-carboxylate reductase 3
hsa00330	Amino acid metabolism	Arginine and proline metabolism - Homo sapiens (human)	PYCR2	pyrroline-5-carboxylate	pyrroline-5-carboxylate reductase 2
hsa00330	Amino acid metabolism	Arginine and proline metabolism - Homo sapiens (human)	PYCR1	pyrroline-5-carboxylate	pyrroline-5-carboxylate reductase 1
hsa00330	Amino acid metabolism	Arginine and proline metabolism - Homo sapiens (human)	PRODH	proline	proline dehydrogenase 1
hsa00330	Amino acid metabolism	Arginine and proline metabolism - Homo sapiens (human)	ALDH4A1	aldehyde	aldehyde dehydrogenase 4 family member A1
hsa00330	Amino acid metabolism	Arginine and proline metabolism - Homo sapiens (human)	ALDH18A1	aldehyde	aldehyde dehydrogenase 18 family member A1
hsa00330	Amino acid metabolism	Arginine and proline metabolism - Homo sapiens (human)	LAP3	leucine	leucine aminopeptidase 3
hsa00330	Amino acid metabolism	Arginine and proline metabolism - Homo sapiens (human)	P4HA2	prolyl	prolyl 4-hydroxylase subunit alpha 2
hsa00330	Amino acid metabolism	Arginine and proline metabolism - Homo sapiens (human)	P4HA3	prolyl	prolyl 4-hydroxylase subunit alpha 3
hsa00330	Amino acid metabolism	Arginine and proline metabolism - Homo sapiens (human)	P4HA1	prolyl	prolyl 4-hydroxylase subunit alpha 1
hsa00330	Amino acid metabolism	Arginine and proline metabolism - Homo sapiens (human)	PRODH2	proline	proline dehydrogenase 2
hsa00330	Amino acid metabolism	Arginine and proline metabolism - Homo sapiens (human)	GOT1	glutamic-oxaloacetic	glutamic-oxaloacetic transaminase 1
hsa00330	Amino acid metabolism	Arginine and proline metabolism - Homo sapiens (human)	GOT1L1	glutamic-oxaloacetic	glutamic-oxaloacetic transaminase 1 like 1
hsa00330	Amino acid metabolism	Arginine and proline metabolism - Homo sapiens (human)	GOT2	glutamic-oxaloacetic	glutamic-oxaloacetic transaminase 2
hsa00330	Amino acid metabolism	Arginine and proline metabolism - Homo sapiens (human)	HOGA1	4-hydroxy-2-oxoglutarate	4-hydroxy-2-oxoglutarate aldolase 1
hsa00330	Amino acid metabolism	Arginine and proline metabolism - Homo sapiens (human)	DAO	D-amino	D-amino acid oxidase
hsa00330	Amino acid metabolism	Arginine and proline metabolism - Homo sapiens (human)	L3HYPDH	trans-L-3-hydroxyproline	trans-L-3-hydroxyproline dehydratase
hsa00340	Amino acid metabolism	Histidine metabolism - Homo sapiens (human)	HAL	histidine	histidine ammonia-lyase
hsa00340	Amino acid metabolism	Histidine metabolism - Homo sapiens (human)	UROC1	urocanate	urocanate hydratase 1
hsa00340	Amino acid metabolism	Histidine metabolism - Homo sapiens (human)	AMDHD1	amidohydrolase	amidohydrolase domain containing 1
hsa00340	Amino acid metabolism	Histidine metabolism - Homo sapiens (human)	FTCD	formimidoyltransferase	formimidoyltransferase cyclodeaminase
hsa00340	Amino acid metabolism	Histidine metabolism - Homo sapiens (human)	HDC	histidine	histidine decarboxylase
hsa00340	Amino acid metabolism	Histidine metabolism - Homo sapiens (human)	AOC1	amine	amine oxidase copper containing 1
hsa00340	Amino acid metabolism	Histidine metabolism - Homo sapiens (human)	ALDH2	aldehyde	aldehyde dehydrogenase 2 family member
hsa00340	Amino acid metabolism	Histidine metabolism - Homo sapiens (human)	ALDH3A2	aldehyde	aldehyde dehydrogenase 3 family member A2
hsa00340	Amino acid metabolism	Histidine metabolism - Homo sapiens (human)	ALDH1B1	aldehyde	aldehyde dehydrogenase 1 family member B1
hsa00340	Amino acid metabolism	Histidine metabolism - Homo sapiens (human)	ALDH7A1	aldehyde	aldehyde dehydrogenase 7 family member A1
hsa00340	Amino acid metabolism	Histidine metabolism - Homo sapiens (human)	ALDH9A1	aldehyde	aldehyde dehydrogenase 9 family member A1
hsa00340	Amino acid metabolism	Histidine metabolism - Homo sapiens (human)	ASPA	aspartoacylase	aspartoacylase
hsa00340	Amino acid metabolism	Histidine metabolism - Homo sapiens (human)	HNMT	histamine	histamine N-methyltransferase
hsa00340	Amino acid metabolism	Histidine metabolism - Homo sapiens (human)	MAOB	monoamine	monoamine oxidase B
hsa00340	Amino acid metabolism	Histidine metabolism - Homo sapiens (human)	MAOA	monoamine	monoamine oxidase A
hsa00340	Amino acid metabolism	Histidine metabolism - Homo sapiens (human)	ALDH3B1	aldehyde	aldehyde dehydrogenase 3 family member B1
hsa00340	Amino acid metabolism	Histidine metabolism - Homo sapiens (human)	ALDH3B2	aldehyde	aldehyde dehydrogenase 3 family member B2
hsa00340	Amino acid metabolism	Histidine metabolism - Homo sapiens (human)	ALDH3A1	aldehyde	aldehyde dehydrogenase 3 family member A1
hsa00340	Amino acid metabolism	Histidine metabolism - Homo sapiens (human)	CARNS1	carnosine	carnosine synthase 1
hsa00340	Amino acid metabolism	Histidine metabolism - Homo sapiens (human)	C9orf41	carnosine	carnosine N-methyltransferase 1
hsa00340	Amino acid metabolism	Histidine metabolism - Homo sapiens (human)	CNDP2	carnosine	carnosine dipeptidase 2
hsa00340	Amino acid metabolism	Histidine metabolism - Homo sapiens (human)	CNDP1	carnosine	carnosine dipeptidase 1
hsa00350	Amino acid metabolism	Tyrosine metabolism - Homo sapiens (human)	GOT1	glutamic-oxaloacetic	glutamic-oxaloacetic transaminase 1
hsa00350	Amino acid metabolism	Tyrosine metabolism - Homo sapiens (human)	GOT1L1	glutamic-oxaloacetic	glutamic-oxaloacetic transaminase 1 like 1
hsa00350	Amino acid metabolism	Tyrosine metabolism - Homo sapiens (human)	GOT2	glutamic-oxaloacetic	glutamic-oxaloacetic transaminase 2
hsa00350	Amino acid metabolism	Tyrosine metabolism - Homo sapiens (human)	TAT	tyrosine	tyrosine aminotransferase
hsa00350	Amino acid metabolism	Tyrosine metabolism - Homo sapiens (human)	IL4I1	interleukin	interleukin 4 induced 1
hsa00350	Amino acid metabolism	Tyrosine metabolism - Homo sapiens (human)	HPD	4-hydroxyphenylpyruvate	4-hydroxyphenylpyruvate dioxygenase
hsa00350	Amino acid metabolism	Tyrosine metabolism - Homo sapiens (human)	HGD	homogentisate	homogentisate 1,2-dioxygenase
hsa00350	Amino acid metabolism	Tyrosine metabolism - Homo sapiens (human)	GSTZ1	glutathione	glutathione S-transferase zeta 1
hsa00350	Amino acid metabolism	Tyrosine metabolism - Homo sapiens (human)	FAH	fumarylacetoacetate	fumarylacetoacetate hydrolase
hsa00350	Amino acid metabolism	Tyrosine metabolism - Homo sapiens (human)	TYR	tyrosinase	tyrosinase
hsa00350	Amino acid metabolism	Tyrosine metabolism - Homo sapiens (human)	TH	tyrosine	tyrosine hydroxylase
hsa00350	Amino acid metabolism	Tyrosine metabolism - Homo sapiens (human)	DCT	dopachrome	dopachrome tautomerase
hsa00350	Amino acid metabolism	Tyrosine metabolism - Homo sapiens (human)	TYRP1	tyrosinase	tyrosinase related protein 1
hsa00350	Amino acid metabolism	Tyrosine metabolism - Homo sapiens (human)	DDC	dopa	dopa decarboxylase
hsa00350	Amino acid metabolism	Tyrosine metabolism - Homo sapiens (human)	DBH	dopamine	dopamine beta-hydroxylase
hsa00350	Amino acid metabolism	Tyrosine metabolism - Homo sapiens (human)	PNMT	phenylethanolamine	phenylethanolamine N-methyltransferase
hsa00350	Amino acid metabolism	Tyrosine metabolism - Homo sapiens (human)	COMT	catechol-O-methyltransferase	catechol-O-methyltransferase
hsa00350	Amino acid metabolism	Tyrosine metabolism - Homo sapiens (human)	LRTOMT	leucine	leucine rich transmembrane and O-methyltransferase domain containing
hsa00350	Amino acid metabolism	Tyrosine metabolism - Homo sapiens (human)	MAOB	monoamine	monoamine oxidase B
hsa00350	Amino acid metabolism	Tyrosine metabolism - Homo sapiens (human)	MAOA	monoamine	monoamine oxidase A
hsa00350	Amino acid metabolism	Tyrosine metabolism - Homo sapiens (human)	AOC3	amine	amine oxidase copper containing 3
hsa00350	Amino acid metabolism	Tyrosine metabolism - Homo sapiens (human)	AOC2	amine	amine oxidase copper containing 2
hsa00350	Amino acid metabolism	Tyrosine metabolism - Homo sapiens (human)	ALDH3B1	aldehyde	aldehyde dehydrogenase 3 family member B1
hsa00350	Amino acid metabolism	Tyrosine metabolism - Homo sapiens (human)	ALDH3B2	aldehyde	aldehyde dehydrogenase 3 family member B2
hsa00350	Amino acid metabolism	Tyrosine metabolism - Homo sapiens (human)	ALDH3A1	aldehyde	aldehyde dehydrogenase 3 family member A1
hsa00350	Amino acid metabolism	Tyrosine metabolism - Homo sapiens (human)	ADH1A	alcohol	alcohol dehydrogenase 1A (class I), alpha polypeptide
hsa00350	Amino acid metabolism	Tyrosine metabolism - Homo sapiens (human)	ADH1B	alcohol	alcohol dehydrogenase 1B (class I), beta polypeptide
hsa00350	Amino acid metabolism	Tyrosine metabolism - Homo sapiens (human)	ADH1C	alcohol	alcohol dehydrogenase 1C (class I), gamma polypeptide
hsa00350	Amino acid metabolism	Tyrosine metabolism - Homo sapiens (human)	ADH7	alcohol	alcohol dehydrogenase 7 (class IV), mu or sigma polypeptide
hsa00350	Amino acid metabolism	Tyrosine metabolism - Homo sapiens (human)	ADH4	alcohol	alcohol dehydrogenase 4 (class II), pi polypeptide
hsa00350	Amino acid metabolism	Tyrosine metabolism - Homo sapiens (human)	ADH5	alcohol	alcohol dehydrogenase 5 (class III), chi polypeptide
hsa00350	Amino acid metabolism	Tyrosine metabolism - Homo sapiens (human)	ADH6	alcohol	alcohol dehydrogenase 6 (class V)
hsa00350	Amino acid metabolism	Tyrosine metabolism - Homo sapiens (human)	TPO	thyroid	thyroid peroxidase
hsa00350	Amino acid metabolism	Tyrosine metabolism - Homo sapiens (human)	AOX1	aldehyde	aldehyde oxidase 1
hsa00350	Amino acid metabolism	Tyrosine metabolism - Homo sapiens (human)	FAHD1	fumarylacetoacetate	fumarylacetoacetate hydrolase domain containing 1
hsa00350	Amino acid metabolism	Tyrosine metabolism - Homo sapiens (human)	MIF	macrophage	macrophage migration inhibitory factor
hsa00360	Amino acid metabolism	Phenylalanine metabolism - Homo sapiens (human)	PAH	phenylalanine	phenylalanine hydroxylase
hsa00360	Amino acid metabolism	Phenylalanine metabolism - Homo sapiens (human)	DDC	dopa	dopa decarboxylase
hsa00360	Amino acid metabolism	Phenylalanine metabolism - Homo sapiens (human)	AOC3	amine	amine oxidase copper containing 3
hsa00360	Amino acid metabolism	Phenylalanine metabolism - Homo sapiens (human)	AOC2	amine	amine oxidase copper containing 2
hsa00360	Amino acid metabolism	Phenylalanine metabolism - Homo sapiens (human)	MAOB	monoamine	monoamine oxidase B
hsa00360	Amino acid metabolism	Phenylalanine metabolism - Homo sapiens (human)	MAOA	monoamine	monoamine oxidase A
hsa00360	Amino acid metabolism	Phenylalanine metabolism - Homo sapiens (human)	ALDH3B1	aldehyde	aldehyde dehydrogenase 3 family member B1
hsa00360	Amino acid metabolism	Phenylalanine metabolism - Homo sapiens (human)	ALDH3B2	aldehyde	aldehyde dehydrogenase 3 family member B2
hsa00360	Amino acid metabolism	Phenylalanine metabolism - Homo sapiens (human)	ALDH3A1	aldehyde	aldehyde dehydrogenase 3 family member A1
hsa00360	Amino acid metabolism	Phenylalanine metabolism - Homo sapiens (human)	GOT1	glutamic-oxaloacetic	glutamic-oxaloacetic transaminase 1
hsa00360	Amino acid metabolism	Phenylalanine metabolism - Homo sapiens (human)	GOT1L1	glutamic-oxaloacetic	glutamic-oxaloacetic transaminase 1 like 1
hsa00360	Amino acid metabolism	Phenylalanine metabolism - Homo sapiens (human)	GOT2	glutamic-oxaloacetic	glutamic-oxaloacetic transaminase 2
hsa00360	Amino acid metabolism	Phenylalanine metabolism - Homo sapiens (human)	TAT	tyrosine	tyrosine aminotransferase
hsa00360	Amino acid metabolism	Phenylalanine metabolism - Homo sapiens (human)	IL4I1	interleukin	interleukin 4 induced 1
hsa00360	Amino acid metabolism	Phenylalanine metabolism - Homo sapiens (human)	HPD	4-hydroxyphenylpyruvate	4-hydroxyphenylpyruvate dioxygenase
hsa00360	Amino acid metabolism	Phenylalanine metabolism - Homo sapiens (human)	MIF	macrophage	macrophage migration inhibitory factor
hsa00380	Amino acid metabolism	Tryptophan metabolism - Homo sapiens (human)	TDO2	tryptophan	tryptophan 2,3-dioxygenase
hsa00380	Amino acid metabolism	Tryptophan metabolism - Homo sapiens (human)	IDO1	indoleamine	indoleamine 2,3-dioxygenase 1
hsa00380	Amino acid metabolism	Tryptophan metabolism - Homo sapiens (human)	IDO2	indoleamine	indoleamine 2,3-dioxygenase 2
hsa00380	Amino acid metabolism	Tryptophan metabolism - Homo sapiens (human)	AFMID	arylformamidase	arylformamidase
hsa00380	Amino acid metabolism	Tryptophan metabolism - Homo sapiens (human)	KMO	kynurenine	kynurenine 3-monooxygenase
hsa00380	Amino acid metabolism	Tryptophan metabolism - Homo sapiens (human)	KYNU	kynureninase	kynureninase
hsa00380	Amino acid metabolism	Tryptophan metabolism - Homo sapiens (human)	HAAO	3-hydroxyanthranilate	3-hydroxyanthranilate 3,4-dioxygenase
hsa00380	Amino acid metabolism	Tryptophan metabolism - Homo sapiens (human)	ACMSD	aminocarboxymuconate	aminocarboxymuconate semialdehyde decarboxylase
hsa00380	Amino acid metabolism	Tryptophan metabolism - Homo sapiens (human)	ALDH8A1	aldehyde	aldehyde dehydrogenase 8 family member A1
hsa00380	Amino acid metabolism	Tryptophan metabolism - Homo sapiens (human)	DHTKD1	dehydrogenase	dehydrogenase E1 and transketolase domain containing 1
hsa00380	Amino acid metabolism	Tryptophan metabolism - Homo sapiens (human)	DLST	dihydrolipoamide	dihydrolipoamide S-succinyltransferase
hsa00380	Amino acid metabolism	Tryptophan metabolism - Homo sapiens (human)	DLD	dihydrolipoamide	dihydrolipoamide dehydrogenase
hsa00380	Amino acid metabolism	Tryptophan metabolism - Homo sapiens (human)	GCDH	glutaryl-CoA	glutaryl-CoA dehydrogenase
hsa00380	Amino acid metabolism	Tryptophan metabolism - Homo sapiens (human)	HADHA	hydroxyacyl-CoA	hydroxyacyl-CoA dehydrogenase trifunctional multienzyme complex subunit alpha
hsa00380	Amino acid metabolism	Tryptophan metabolism - Homo sapiens (human)	EHHADH	enoyl-CoA	enoyl-CoA hydratase and 3-hydroxyacyl CoA dehydrogenase
hsa00380	Amino acid metabolism	Tryptophan metabolism - Homo sapiens (human)	ECHS1	enoyl-CoA	enoyl-CoA hydratase, short chain 1
hsa00380	Amino acid metabolism	Tryptophan metabolism - Homo sapiens (human)	HADH	hydroxyacyl-CoA	hydroxyacyl-CoA dehydrogenase
hsa00380	Amino acid metabolism	Tryptophan metabolism - Homo sapiens (human)	ACAT2	acetyl-CoA	acetyl-CoA acetyltransferase 2
hsa00380	Amino acid metabolism	Tryptophan metabolism - Homo sapiens (human)	ACAT1	acetyl-CoA	acetyl-CoA acetyltransferase 1
hsa00380	Amino acid metabolism	Tryptophan metabolism - Homo sapiens (human)	CCBL2	kynurenine	kynurenine aminotransferase 3
hsa00380	Amino acid metabolism	Tryptophan metabolism - Homo sapiens (human)	CCBL1	kynurenine	kynurenine aminotransferase 1
hsa00380	Amino acid metabolism	Tryptophan metabolism - Homo sapiens (human)	AADAT	aminoadipate	aminoadipate aminotransferase
hsa00380	Amino acid metabolism	Tryptophan metabolism - Homo sapiens (human)	TPH2	tryptophan	tryptophan hydroxylase 2
hsa00380	Amino acid metabolism	Tryptophan metabolism - Homo sapiens (human)	TPH1	tryptophan	tryptophan hydroxylase 1
hsa00380	Amino acid metabolism	Tryptophan metabolism - Homo sapiens (human)	DDC	dopa	dopa decarboxylase
hsa00380	Amino acid metabolism	Tryptophan metabolism - Homo sapiens (human)	MAOB	monoamine	monoamine oxidase B
hsa00380	Amino acid metabolism	Tryptophan metabolism - Homo sapiens (human)	MAOA	monoamine	monoamine oxidase A
hsa00380	Amino acid metabolism	Tryptophan metabolism - Homo sapiens (human)	ALDH2	aldehyde	aldehyde dehydrogenase 2 family member
hsa00380	Amino acid metabolism	Tryptophan metabolism - Homo sapiens (human)	ALDH3A2	aldehyde	aldehyde dehydrogenase 3 family member A2
hsa00380	Amino acid metabolism	Tryptophan metabolism - Homo sapiens (human)	ALDH1B1	aldehyde	aldehyde dehydrogenase 1 family member B1
hsa00380	Amino acid metabolism	Tryptophan metabolism - Homo sapiens (human)	ALDH7A1	aldehyde	aldehyde dehydrogenase 7 family member A1
hsa00380	Amino acid metabolism	Tryptophan metabolism - Homo sapiens (human)	ALDH9A1	aldehyde	aldehyde dehydrogenase 9 family member A1
hsa00380	Amino acid metabolism	Tryptophan metabolism - Homo sapiens (human)	AOX1	aldehyde	aldehyde oxidase 1
hsa00380	Amino acid metabolism	Tryptophan metabolism - Homo sapiens (human)	ASMT	acetylserotonin	acetylserotonin O-methyltransferase
hsa00380	Amino acid metabolism	Tryptophan metabolism - Homo sapiens (human)	AANAT	aralkylamine	aralkylamine N-acetyltransferase
hsa00380	Amino acid metabolism	Tryptophan metabolism - Homo sapiens (human)	CYP1A1	cytochrome	cytochrome P450 family 1 subfamily A member 1
hsa00380	Amino acid metabolism	Tryptophan metabolism - Homo sapiens (human)	CYP1A2	cytochrome	cytochrome P450 family 1 subfamily A member 2
hsa00380	Amino acid metabolism	Tryptophan metabolism - Homo sapiens (human)	CYP1B1	cytochrome	cytochrome P450 family 1 subfamily B member 1
hsa00380	Amino acid metabolism	Tryptophan metabolism - Homo sapiens (human)	INMT	indolethylamine	indolethylamine N-methyltransferase
hsa00380	Amino acid metabolism	Tryptophan metabolism - Homo sapiens (human)	IL4I1	interleukin	interleukin 4 induced 1
hsa00380	Amino acid metabolism	Tryptophan metabolism - Homo sapiens (human)	AOC1	amine	amine oxidase copper containing 1
hsa00380	Amino acid metabolism	Tryptophan metabolism - Homo sapiens (human)	CAT	catalase	catalase
hsa00400	Amino acid metabolism	Phenylalanine, tyrosine and tryptophan biosynthesis - Homo sapiens (human)	GOT1	glutamic-oxaloacetic	glutamic-oxaloacetic transaminase 1
hsa00400	Amino acid metabolism	Phenylalanine, tyrosine and tryptophan biosynthesis - Homo sapiens (human)	GOT1L1	glutamic-oxaloacetic	glutamic-oxaloacetic transaminase 1 like 1
hsa00400	Amino acid metabolism	Phenylalanine, tyrosine and tryptophan biosynthesis - Homo sapiens (human)	GOT2	glutamic-oxaloacetic	glutamic-oxaloacetic transaminase 2
hsa00400	Amino acid metabolism	Phenylalanine, tyrosine and tryptophan biosynthesis - Homo sapiens (human)	TAT	tyrosine	tyrosine aminotransferase
hsa00400	Amino acid metabolism	Phenylalanine, tyrosine and tryptophan biosynthesis - Homo sapiens (human)	IL4I1	interleukin	interleukin 4 induced 1
hsa00400	Amino acid metabolism	Phenylalanine, tyrosine and tryptophan biosynthesis - Homo sapiens (human)	PAH	phenylalanine	phenylalanine hydroxylase
hsa00410	Metabolism of other amino acids	beta-Alanine metabolism - Homo sapiens (human)	GADL1	glutamate	glutamate decarboxylase like 1
hsa00410	Metabolism of other amino acids	beta-Alanine metabolism - Homo sapiens (human)	CSAD	cysteine	cysteine sulfinic acid decarboxylase
hsa00410	Metabolism of other amino acids	beta-Alanine metabolism - Homo sapiens (human)	GAD1	glutamate	glutamate decarboxylase 1
hsa00410	Metabolism of other amino acids	beta-Alanine metabolism - Homo sapiens (human)	GAD2	glutamate	glutamate decarboxylase 2
hsa00410	Metabolism of other amino acids	beta-Alanine metabolism - Homo sapiens (human)	CNDP1	carnosine	carnosine dipeptidase 1
hsa00410	Metabolism of other amino acids	beta-Alanine metabolism - Homo sapiens (human)	CARNS1	carnosine	carnosine synthase 1
hsa00410	Metabolism of other amino acids	beta-Alanine metabolism - Homo sapiens (human)	CNDP2	carnosine	carnosine dipeptidase 2
hsa00410	Metabolism of other amino acids	beta-Alanine metabolism - Homo sapiens (human)	ABAT	4-aminobutyrate	4-aminobutyrate aminotransferase
hsa00410	Metabolism of other amino acids	beta-Alanine metabolism - Homo sapiens (human)	SMOX	spermine	spermine oxidase
hsa00410	Metabolism of other amino acids	beta-Alanine metabolism - Homo sapiens (human)	AOC3	amine	amine oxidase copper containing 3
hsa00410	Metabolism of other amino acids	beta-Alanine metabolism - Homo sapiens (human)	AOC2	amine	amine oxidase copper containing 2
hsa00410	Metabolism of other amino acids	beta-Alanine metabolism - Homo sapiens (human)	ALDH2	aldehyde	aldehyde dehydrogenase 2 family member
hsa00410	Metabolism of other amino acids	beta-Alanine metabolism - Homo sapiens (human)	ALDH3A2	aldehyde	aldehyde dehydrogenase 3 family member A2
hsa00410	Metabolism of other amino acids	beta-Alanine metabolism - Homo sapiens (human)	ALDH1B1	aldehyde	aldehyde dehydrogenase 1 family member B1
hsa00410	Metabolism of other amino acids	beta-Alanine metabolism - Homo sapiens (human)	ALDH7A1	aldehyde	aldehyde dehydrogenase 7 family member A1
hsa00410	Metabolism of other amino acids	beta-Alanine metabolism - Homo sapiens (human)	ALDH9A1	aldehyde	aldehyde dehydrogenase 9 family member A1
hsa00410	Metabolism of other amino acids	beta-Alanine metabolism - Homo sapiens (human)	ALDH3B1	aldehyde	aldehyde dehydrogenase 3 family member B1
hsa00410	Metabolism of other amino acids	beta-Alanine metabolism - Homo sapiens (human)	ALDH3B2	aldehyde	aldehyde dehydrogenase 3 family member B2
hsa00410	Metabolism of other amino acids	beta-Alanine metabolism - Homo sapiens (human)	ALDH3A1	aldehyde	aldehyde dehydrogenase 3 family member A1
hsa00410	Metabolism of other amino acids	beta-Alanine metabolism - Homo sapiens (human)	DPYD	dihydropyrimidine	dihydropyrimidine dehydrogenase
hsa00410	Metabolism of other amino acids	beta-Alanine metabolism - Homo sapiens (human)	DPYS	dihydropyrimidinase	dihydropyrimidinase
hsa00410	Metabolism of other amino acids	beta-Alanine metabolism - Homo sapiens (human)	UPB1	beta-ureidopropionase	beta-ureidopropionase 1
hsa00410	Metabolism of other amino acids	beta-Alanine metabolism - Homo sapiens (human)	HIBCH	3-hydroxyisobutyryl-CoA	3-hydroxyisobutyryl-CoA hydrolase
hsa00410	Metabolism of other amino acids	beta-Alanine metabolism - Homo sapiens (human)	HADHA	hydroxyacyl-CoA	hydroxyacyl-CoA dehydrogenase trifunctional multienzyme complex subunit alpha
hsa00410	Metabolism of other amino acids	beta-Alanine metabolism - Homo sapiens (human)	EHHADH	enoyl-CoA	enoyl-CoA hydratase and 3-hydroxyacyl CoA dehydrogenase
hsa00410	Metabolism of other amino acids	beta-Alanine metabolism - Homo sapiens (human)	ECHS1	enoyl-CoA	enoyl-CoA hydratase, short chain 1
hsa00410	Metabolism of other amino acids	beta-Alanine metabolism - Homo sapiens (human)	ACADS	acyl-CoA	acyl-CoA dehydrogenase short chain
hsa00410	Metabolism of other amino acids	beta-Alanine metabolism - Homo sapiens (human)	ACOX3	acyl-CoA	acyl-CoA oxidase 3, pristanoyl
hsa00410	Metabolism of other amino acids	beta-Alanine metabolism - Homo sapiens (human)	ACOX1	acyl-CoA	acyl-CoA oxidase 1
hsa00410	Metabolism of other amino acids	beta-Alanine metabolism - Homo sapiens (human)	MLYCD	malonyl-CoA	malonyl-CoA decarboxylase
hsa00410	Metabolism of other amino acids	beta-Alanine metabolism - Homo sapiens (human)	ALDH6A1	aldehyde	aldehyde dehydrogenase 6 family member A1
hsa00430	Metabolism of other amino acids	Taurine and hypotaurine metabolism - Homo sapiens (human)	CDO1	cysteine	cysteine dioxygenase type 1
hsa00430	Metabolism of other amino acids	Taurine and hypotaurine metabolism - Homo sapiens (human)	GAD1	glutamate	glutamate decarboxylase 1
hsa00430	Metabolism of other amino acids	Taurine and hypotaurine metabolism - Homo sapiens (human)	GAD2	glutamate	glutamate decarboxylase 2
hsa00430	Metabolism of other amino acids	Taurine and hypotaurine metabolism - Homo sapiens (human)	GADL1	glutamate	glutamate decarboxylase like 1
hsa00430	Metabolism of other amino acids	Taurine and hypotaurine metabolism - Homo sapiens (human)	CSAD	cysteine	cysteine sulfinic acid decarboxylase
hsa00430	Metabolism of other amino acids	Taurine and hypotaurine metabolism - Homo sapiens (human)	ADO	2-aminoethanethiol	2-aminoethanethiol dioxygenase
hsa00430	Metabolism of other amino acids	Taurine and hypotaurine metabolism - Homo sapiens (human)	FMO1	flavin	flavin containing dimethylaniline monoxygenase 1
hsa00430	Metabolism of other amino acids	Taurine and hypotaurine metabolism - Homo sapiens (human)	FMO2	flavin	flavin containing dimethylaniline monoxygenase 2
hsa00430	Metabolism of other amino acids	Taurine and hypotaurine metabolism - Homo sapiens (human)	FMO5	flavin	flavin containing dimethylaniline monoxygenase 5
hsa00430	Metabolism of other amino acids	Taurine and hypotaurine metabolism - Homo sapiens (human)	FMO3	flavin	flavin containing dimethylaniline monoxygenase 3
hsa00430	Metabolism of other amino acids	Taurine and hypotaurine metabolism - Homo sapiens (human)	FMO4	flavin	flavin containing dimethylaniline monoxygenase 4
hsa00430	Metabolism of other amino acids	Taurine and hypotaurine metabolism - Homo sapiens (human)	GGT7	gamma-glutamyltransferase	gamma-glutamyltransferase 7
hsa00430	Metabolism of other amino acids	Taurine and hypotaurine metabolism - Homo sapiens (human)	GGT6	gamma-glutamyltransferase	gamma-glutamyltransferase 6
hsa00430	Metabolism of other amino acids	Taurine and hypotaurine metabolism - Homo sapiens (human)	GGT1	gamma-glutamyltransferase	gamma-glutamyltransferase 1
hsa00430	Metabolism of other amino acids	Taurine and hypotaurine metabolism - Homo sapiens (human)	GGT5	gamma-glutamyltransferase	gamma-glutamyltransferase 5
hsa00430	Metabolism of other amino acids	Taurine and hypotaurine metabolism - Homo sapiens (human)	GGT2	inactive	inactive glutathione hydrolase 2
hsa00430	Metabolism of other amino acids	Taurine and hypotaurine metabolism - Homo sapiens (human)	BAAT	bile	bile acid-CoA:amino acid N-acyltransferase
hsa00440	Metabolism of other amino acids	Phosphonate and phosphinate metabolism - Homo sapiens (human)	PCYT2	phosphate	phosphate cytidylyltransferase 2, ethanolamine
hsa00440	Metabolism of other amino acids	Phosphonate and phosphinate metabolism - Homo sapiens (human)	EPT1	selenoprotein	selenoprotein I
hsa00440	Metabolism of other amino acids	Phosphonate and phosphinate metabolism - Homo sapiens (human)	CEPT1	choline/ethanolamine	choline/ethanolamine phosphotransferase 1
hsa00440	Metabolism of other amino acids	Phosphonate and phosphinate metabolism - Homo sapiens (human)	PCYT1B	phosphate	phosphate cytidylyltransferase 1B, choline
hsa00440	Metabolism of other amino acids	Phosphonate and phosphinate metabolism - Homo sapiens (human)	PCYT1A	phosphate	phosphate cytidylyltransferase 1A, choline
hsa00440	Metabolism of other amino acids	Phosphonate and phosphinate metabolism - Homo sapiens (human)	CHPT1	choline	choline phosphotransferase 1
hsa00450	Metabolism of other amino acids	Selenocompound metabolism - Homo sapiens (human)	CCBL2	kynurenine	kynurenine aminotransferase 3
hsa00450	Metabolism of other amino acids	Selenocompound metabolism - Homo sapiens (human)	CCBL1	kynurenine	kynurenine aminotransferase 1
hsa00450	Metabolism of other amino acids	Selenocompound metabolism - Homo sapiens (human)	MTR	5-methyltetrahydrofolate-homocysteine	5-methyltetrahydrofolate-homocysteine methyltransferase
hsa00450	Metabolism of other amino acids	Selenocompound metabolism - Homo sapiens (human)	CTH	cystathionine	cystathionine gamma-lyase
hsa00450	Metabolism of other amino acids	Selenocompound metabolism - Homo sapiens (human)	SCLY	selenocysteine	selenocysteine lyase
hsa00450	Metabolism of other amino acids	Selenocompound metabolism - Homo sapiens (human)	TXNRD1	thioredoxin	thioredoxin reductase 1
hsa00450	Metabolism of other amino acids	Selenocompound metabolism - Homo sapiens (human)	TXNRD3	thioredoxin	thioredoxin reductase 3
hsa00450	Metabolism of other amino acids	Selenocompound metabolism - Homo sapiens (human)	TXNRD2	thioredoxin	thioredoxin reductase 2
hsa00450	Metabolism of other amino acids	Selenocompound metabolism - Homo sapiens (human)	INMT	indolethylamine	indolethylamine N-methyltransferase
hsa00450	Metabolism of other amino acids	Selenocompound metabolism - Homo sapiens (human)	PAPSS2	3'-phosphoadenosine	3'-phosphoadenosine 5'-phosphosulfate synthase 2
hsa00450	Metabolism of other amino acids	Selenocompound metabolism - Homo sapiens (human)	PAPSS1	3'-phosphoadenosine	3'-phosphoadenosine 5'-phosphosulfate synthase 1
hsa00450	Metabolism of other amino acids	Selenocompound metabolism - Homo sapiens (human)	SEPHS2	selenophosphate	selenophosphate synthetase 2
hsa00450	Metabolism of other amino acids	Selenocompound metabolism - Homo sapiens (human)	SEPHS1	selenophosphate	selenophosphate synthetase 1
hsa00450	Metabolism of other amino acids	Selenocompound metabolism - Homo sapiens (human)	PSTK	phosphoseryl-tRNA	phosphoseryl-tRNA kinase
hsa00450	Metabolism of other amino acids	Selenocompound metabolism - Homo sapiens (human)	SEPSECS	Sep	Sep (O-phosphoserine) tRNA:Sec (selenocysteine) tRNA synthase
hsa00450	Metabolism of other amino acids	Selenocompound metabolism - Homo sapiens (human)	MARS	methionyl-tRNA	methionyl-tRNA synthetase 1
hsa00450	Metabolism of other amino acids	Selenocompound metabolism - Homo sapiens (human)	MARS2	methionyl-tRNA	methionyl-tRNA synthetase 2, mitochondrial
hsa00470	Metabolism of other amino acids	D-Amino acid metabolism - Homo sapiens (human)	GLS2	glutaminase	glutaminase 2
hsa00470	Metabolism of other amino acids	D-Amino acid metabolism - Homo sapiens (human)	GLS	glutaminase	glutaminase
hsa00470	Metabolism of other amino acids	D-Amino acid metabolism - Homo sapiens (human)	C14orf159	D-glutamate	D-glutamate cyclase
hsa00470	Metabolism of other amino acids	D-Amino acid metabolism - Homo sapiens (human)	DDO	D-aspartate	D-aspartate oxidase
hsa00470	Metabolism of other amino acids	D-Amino acid metabolism - Homo sapiens (human)	SRR	serine	serine racemase
hsa00470	Metabolism of other amino acids	D-Amino acid metabolism - Homo sapiens (human)	DAO	D-amino	D-amino acid oxidase
hsa00480	Metabolism of other amino acids	Glutathione metabolism - Homo sapiens (human)	GGT7	gamma-glutamyltransferase	gamma-glutamyltransferase 7
hsa00480	Metabolism of other amino acids	Glutathione metabolism - Homo sapiens (human)	GGT6	gamma-glutamyltransferase	gamma-glutamyltransferase 6
hsa00480	Metabolism of other amino acids	Glutathione metabolism - Homo sapiens (human)	GGT1	gamma-glutamyltransferase	gamma-glutamyltransferase 1
hsa00480	Metabolism of other amino acids	Glutathione metabolism - Homo sapiens (human)	GGT5	gamma-glutamyltransferase	gamma-glutamyltransferase 5
hsa00480	Metabolism of other amino acids	Glutathione metabolism - Homo sapiens (human)	GGT2	inactive	inactive glutathione hydrolase 2
hsa00480	Metabolism of other amino acids	Glutathione metabolism - Homo sapiens (human)	GGCT	gamma-glutamylcyclotransferase	gamma-glutamylcyclotransferase
hsa00480	Metabolism of other amino acids	Glutathione metabolism - Homo sapiens (human)	CHAC1	ChaC	ChaC glutathione specific gamma-glutamylcyclotransferase 1
hsa00480	Metabolism of other amino acids	Glutathione metabolism - Homo sapiens (human)	CHAC2	ChaC	ChaC glutathione specific gamma-glutamylcyclotransferase 2
hsa00480	Metabolism of other amino acids	Glutathione metabolism - Homo sapiens (human)	OPLAH	5-oxoprolinase,	5-oxoprolinase, ATP-hydrolysing
hsa00480	Metabolism of other amino acids	Glutathione metabolism - Homo sapiens (human)	GCLC	glutamate-cysteine	glutamate-cysteine ligase catalytic subunit
hsa00480	Metabolism of other amino acids	Glutathione metabolism - Homo sapiens (human)	GCLM	glutamate-cysteine	glutamate-cysteine ligase modifier subunit
hsa00480	Metabolism of other amino acids	Glutathione metabolism - Homo sapiens (human)	GSS	glutathione	glutathione synthetase
hsa00480	Metabolism of other amino acids	Glutathione metabolism - Homo sapiens (human)	LAP3	leucine	leucine aminopeptidase 3
hsa00480	Metabolism of other amino acids	Glutathione metabolism - Homo sapiens (human)	ANPEP	alanyl	alanyl aminopeptidase, membrane
hsa00480	Metabolism of other amino acids	Glutathione metabolism - Homo sapiens (human)	GSTA5	glutathione	glutathione S-transferase alpha 5
hsa00480	Metabolism of other amino acids	Glutathione metabolism - Homo sapiens (human)	GSTA2	glutathione	glutathione S-transferase alpha 2
hsa00480	Metabolism of other amino acids	Glutathione metabolism - Homo sapiens (human)	GSTA4	glutathione	glutathione S-transferase alpha 4
hsa00480	Metabolism of other amino acids	Glutathione metabolism - Homo sapiens (human)	GSTO2	glutathione	glutathione S-transferase omega 2
hsa00480	Metabolism of other amino acids	Glutathione metabolism - Homo sapiens (human)	GSTM4	glutathione	glutathione S-transferase mu 4
hsa00480	Metabolism of other amino acids	Glutathione metabolism - Homo sapiens (human)	GSTT2	glutathione	glutathione S-transferase theta 2 (gene/pseudogene)
hsa00480	Metabolism of other amino acids	Glutathione metabolism - Homo sapiens (human)	GSTT1	glutathione	glutathione S-transferase theta 1
hsa00480	Metabolism of other amino acids	Glutathione metabolism - Homo sapiens (human)	GSTM3	glutathione	glutathione S-transferase mu 3
hsa00480	Metabolism of other amino acids	Glutathione metabolism - Homo sapiens (human)	MGST1	microsomal	microsomal glutathione S-transferase 1
hsa00480	Metabolism of other amino acids	Glutathione metabolism - Homo sapiens (human)	MGST3	microsomal	microsomal glutathione S-transferase 3
hsa00480	Metabolism of other amino acids	Glutathione metabolism - Homo sapiens (human)	GSTM1	glutathione	glutathione S-transferase mu 1
hsa00480	Metabolism of other amino acids	Glutathione metabolism - Homo sapiens (human)	GSTM5	glutathione	glutathione S-transferase mu 5
hsa00480	Metabolism of other amino acids	Glutathione metabolism - Homo sapiens (human)	MGST2	microsomal	microsomal glutathione S-transferase 2
hsa00480	Metabolism of other amino acids	Glutathione metabolism - Homo sapiens (human)	GSTA1	glutathione	glutathione S-transferase alpha 1
hsa00480	Metabolism of other amino acids	Glutathione metabolism - Homo sapiens (human)	GSTM2	glutathione	glutathione S-transferase mu 2
hsa00480	Metabolism of other amino acids	Glutathione metabolism - Homo sapiens (human)	GSTA3	glutathione	glutathione S-transferase alpha 3
hsa00480	Metabolism of other amino acids	Glutathione metabolism - Homo sapiens (human)	GSTO1	glutathione	glutathione S-transferase omega 1
hsa00480	Metabolism of other amino acids	Glutathione metabolism - Homo sapiens (human)	GSTT2B	glutathione	glutathione S-transferase theta 2B
hsa00480	Metabolism of other amino acids	Glutathione metabolism - Homo sapiens (human)	GSTTP1	glutathione	glutathione S-transferase theta 4
hsa00480	Metabolism of other amino acids	Glutathione metabolism - Homo sapiens (human)	GSTP1	glutathione	glutathione S-transferase pi 1
hsa00480	Metabolism of other amino acids	Glutathione metabolism - Homo sapiens (human)	GSTK1	glutathione	glutathione S-transferase kappa 1
hsa00480	Metabolism of other amino acids	Glutathione metabolism - Homo sapiens (human)	HPGDS	hematopoietic	hematopoietic prostaglandin D synthase
hsa00480	Metabolism of other amino acids	Glutathione metabolism - Homo sapiens (human)	LANCL1	LanC	LanC like glutathione S-transferase 1
hsa00480	Metabolism of other amino acids	Glutathione metabolism - Homo sapiens (human)	NAT8	N-acetyltransferase	N-acetyltransferase 8 (putative)
hsa00480	Metabolism of other amino acids	Glutathione metabolism - Homo sapiens (human)	GSR	glutathione-disulfide	glutathione-disulfide reductase
hsa00480	Metabolism of other amino acids	Glutathione metabolism - Homo sapiens (human)	IDH1	isocitrate	isocitrate dehydrogenase (NADP(+)) 1
hsa00480	Metabolism of other amino acids	Glutathione metabolism - Homo sapiens (human)	IDH2	isocitrate	isocitrate dehydrogenase (NADP(+)) 2
hsa00480	Metabolism of other amino acids	Glutathione metabolism - Homo sapiens (human)	PGD	phosphogluconate	phosphogluconate dehydrogenase
hsa00480	Metabolism of other amino acids	Glutathione metabolism - Homo sapiens (human)	G6PD	glucose-6-phosphate	glucose-6-phosphate dehydrogenase
hsa00480	Metabolism of other amino acids	Glutathione metabolism - Homo sapiens (human)	TXNDC12	thioredoxin	thioredoxin domain containing 12
hsa00480	Metabolism of other amino acids	Glutathione metabolism - Homo sapiens (human)	GPX4	glutathione	glutathione peroxidase 4
hsa00480	Metabolism of other amino acids	Glutathione metabolism - Homo sapiens (human)	GPX6	glutathione	glutathione peroxidase 6
hsa00480	Metabolism of other amino acids	Glutathione metabolism - Homo sapiens (human)	GPX7	glutathione	glutathione peroxidase 7
hsa00480	Metabolism of other amino acids	Glutathione metabolism - Homo sapiens (human)	GPX2	glutathione	glutathione peroxidase 2
hsa00480	Metabolism of other amino acids	Glutathione metabolism - Homo sapiens (human)	GPX3	glutathione	glutathione peroxidase 3
hsa00480	Metabolism of other amino acids	Glutathione metabolism - Homo sapiens (human)	GPX1	glutathione	glutathione peroxidase 1
hsa00480	Metabolism of other amino acids	Glutathione metabolism - Homo sapiens (human)	GPX5	glutathione	glutathione peroxidase 5
hsa00480	Metabolism of other amino acids	Glutathione metabolism - Homo sapiens (human)	GPX8	glutathione	glutathione peroxidase 8 (putative)
hsa00480	Metabolism of other amino acids	Glutathione metabolism - Homo sapiens (human)	PRDX6	peroxiredoxin	peroxiredoxin 6
hsa00480	Metabolism of other amino acids	Glutathione metabolism - Homo sapiens (human)	ODC1	ornithine	ornithine decarboxylase 1
hsa00480	Metabolism of other amino acids	Glutathione metabolism - Homo sapiens (human)	SRM	spermidine	spermidine synthase
hsa00480	Metabolism of other amino acids	Glutathione metabolism - Homo sapiens (human)	SMS	spermine	spermine synthase
hsa00480	Metabolism of other amino acids	Glutathione metabolism - Homo sapiens (human)	RRM1	ribonucleotide	ribonucleotide reductase catalytic subunit M1
hsa00480	Metabolism of other amino acids	Glutathione metabolism - Homo sapiens (human)	RRM2B	ribonucleotide	ribonucleotide reductase regulatory TP53 inducible subunit M2B
hsa00480	Metabolism of other amino acids	Glutathione metabolism - Homo sapiens (human)	RRM2	ribonucleotide	ribonucleotide reductase regulatory subunit M2
hsa00730	Metabolism of cofactors and vitamins	Thiamine metabolism - Homo sapiens (human)	NFS1	NFS1	NFS1 cysteine desulfurase
hsa00730	Metabolism of cofactors and vitamins	Thiamine metabolism - Homo sapiens (human)	NTPCR	nucleoside-triphosphatase,	nucleoside-triphosphatase, cancer-related
hsa00730	Metabolism of cofactors and vitamins	Thiamine metabolism - Homo sapiens (human)	ALPL	alkaline	alkaline phosphatase, biomineralization associated
hsa00730	Metabolism of cofactors and vitamins	Thiamine metabolism - Homo sapiens (human)	ALPI	alkaline	alkaline phosphatase, intestinal
hsa00730	Metabolism of cofactors and vitamins	Thiamine metabolism - Homo sapiens (human)	ALPP	alkaline	alkaline phosphatase, placental
hsa00730	Metabolism of cofactors and vitamins	Thiamine metabolism - Homo sapiens (human)	ALPPL2	alkaline	alkaline phosphatase, germ cell
hsa00730	Metabolism of cofactors and vitamins	Thiamine metabolism - Homo sapiens (human)	ACP1	acid	acid phosphatase 1
hsa00730	Metabolism of cofactors and vitamins	Thiamine metabolism - Homo sapiens (human)	TPK1	thiamin	thiamin pyrophosphokinase 1
hsa00730	Metabolism of cofactors and vitamins	Thiamine metabolism - Homo sapiens (human)	AK7	adenylate	adenylate kinase 7
hsa00730	Metabolism of cofactors and vitamins	Thiamine metabolism - Homo sapiens (human)	AK4	adenylate	adenylate kinase 4
hsa00730	Metabolism of cofactors and vitamins	Thiamine metabolism - Homo sapiens (human)	AK5	adenylate	adenylate kinase 5
hsa00730	Metabolism of cofactors and vitamins	Thiamine metabolism - Homo sapiens (human)	AK2	adenylate	adenylate kinase 2
hsa00730	Metabolism of cofactors and vitamins	Thiamine metabolism - Homo sapiens (human)	AK1	adenylate	adenylate kinase 1
hsa00730	Metabolism of cofactors and vitamins	Thiamine metabolism - Homo sapiens (human)	AK8	adenylate	adenylate kinase 8
hsa00730	Metabolism of cofactors and vitamins	Thiamine metabolism - Homo sapiens (human)	THTPA	thiamine	thiamine triphosphatase
hsa00740	Metabolism of cofactors and vitamins	Riboflavin metabolism - Homo sapiens (human)	RFK	riboflavin	riboflavin kinase
hsa00740	Metabolism of cofactors and vitamins	Riboflavin metabolism - Homo sapiens (human)	ACP5	acid	acid phosphatase 5, tartrate resistant
hsa00740	Metabolism of cofactors and vitamins	Riboflavin metabolism - Homo sapiens (human)	ACP1	acid	acid phosphatase 1
hsa00740	Metabolism of cofactors and vitamins	Riboflavin metabolism - Homo sapiens (human)	ACP2	acid	acid phosphatase 2, lysosomal
hsa00740	Metabolism of cofactors and vitamins	Riboflavin metabolism - Homo sapiens (human)	FLAD1	flavin	flavin adenine dinucleotide synthetase 1
hsa00740	Metabolism of cofactors and vitamins	Riboflavin metabolism - Homo sapiens (human)	ENPP1	ectonucleotide	ectonucleotide pyrophosphatase/phosphodiesterase 1
hsa00740	Metabolism of cofactors and vitamins	Riboflavin metabolism - Homo sapiens (human)	ENPP3	ectonucleotide	ectonucleotide pyrophosphatase/phosphodiesterase 3
hsa00740	Metabolism of cofactors and vitamins	Riboflavin metabolism - Homo sapiens (human)	BLVRB	biliverdin	biliverdin reductase B
hsa00750	Metabolism of cofactors and vitamins	Vitamin B6 metabolism - Homo sapiens (human)	PNPO	pyridoxamine	pyridoxamine 5'-phosphate oxidase
hsa00750	Metabolism of cofactors and vitamins	Vitamin B6 metabolism - Homo sapiens (human)	PDXK	pyridoxal	pyridoxal kinase
hsa00750	Metabolism of cofactors and vitamins	Vitamin B6 metabolism - Homo sapiens (human)	PDXP	pyridoxal	pyridoxal phosphatase
hsa00750	Metabolism of cofactors and vitamins	Vitamin B6 metabolism - Homo sapiens (human)	PHOSPHO2	phosphatase,	phosphatase, orphan 2
hsa00750	Metabolism of cofactors and vitamins	Vitamin B6 metabolism - Homo sapiens (human)	AOX1	aldehyde	aldehyde oxidase 1
hsa00750	Metabolism of cofactors and vitamins	Vitamin B6 metabolism - Homo sapiens (human)	PSAT1	phosphoserine	phosphoserine aminotransferase 1
hsa00760	Metabolism of cofactors and vitamins	Nicotinate and nicotinamide metabolism - Homo sapiens (human)	ASPDH	aspartate	aspartate dehydrogenase domain containing
hsa00760	Metabolism of cofactors and vitamins	Nicotinate and nicotinamide metabolism - Homo sapiens (human)	QPRT	quinolinate	quinolinate phosphoribosyltransferase
hsa00760	Metabolism of cofactors and vitamins	Nicotinate and nicotinamide metabolism - Homo sapiens (human)	NAPRT	nicotinate	nicotinate phosphoribosyltransferase
hsa00760	Metabolism of cofactors and vitamins	Nicotinate and nicotinamide metabolism - Homo sapiens (human)	PNP	purine	purine nucleoside phosphorylase
hsa00760	Metabolism of cofactors and vitamins	Nicotinate and nicotinamide metabolism - Homo sapiens (human)	NMRK1	nicotinamide	nicotinamide riboside kinase 1
hsa00760	Metabolism of cofactors and vitamins	Nicotinate and nicotinamide metabolism - Homo sapiens (human)	NMRK2	nicotinamide	nicotinamide riboside kinase 2
hsa00760	Metabolism of cofactors and vitamins	Nicotinate and nicotinamide metabolism - Homo sapiens (human)	NT5C2	5'-nucleotidase,	5'-nucleotidase, cytosolic II
hsa00760	Metabolism of cofactors and vitamins	Nicotinate and nicotinamide metabolism - Homo sapiens (human)	NT5C1A	5'-nucleotidase,	5'-nucleotidase, cytosolic IA
hsa00760	Metabolism of cofactors and vitamins	Nicotinate and nicotinamide metabolism - Homo sapiens (human)	NT5C1B	5'-nucleotidase,	5'-nucleotidase, cytosolic IB
hsa00760	Metabolism of cofactors and vitamins	Nicotinate and nicotinamide metabolism - Homo sapiens (human)	NT5C	5',	5', 3'-nucleotidase, cytosolic
hsa00760	Metabolism of cofactors and vitamins	Nicotinate and nicotinamide metabolism - Homo sapiens (human)	NT5M	5',3'-nucleotidase,	5',3'-nucleotidase, mitochondrial
hsa00760	Metabolism of cofactors and vitamins	Nicotinate and nicotinamide metabolism - Homo sapiens (human)	NT5C1B-RDH14	NT5C1B-RDH14	NT5C1B-RDH14 readthrough
hsa00760	Metabolism of cofactors and vitamins	Nicotinate and nicotinamide metabolism - Homo sapiens (human)	NT5DC4	5'-nucleotidase	5'-nucleotidase domain containing 4
hsa00760	Metabolism of cofactors and vitamins	Nicotinate and nicotinamide metabolism - Homo sapiens (human)	NT5E	5'-nucleotidase	5'-nucleotidase ecto
hsa00760	Metabolism of cofactors and vitamins	Nicotinate and nicotinamide metabolism - Homo sapiens (human)	NMNAT3	nicotinamide	nicotinamide nucleotide adenylyltransferase 3
hsa00760	Metabolism of cofactors and vitamins	Nicotinate and nicotinamide metabolism - Homo sapiens (human)	NMNAT1	nicotinamide	nicotinamide nucleotide adenylyltransferase 1
hsa00760	Metabolism of cofactors and vitamins	Nicotinate and nicotinamide metabolism - Homo sapiens (human)	NMNAT2	nicotinamide	nicotinamide nucleotide adenylyltransferase 2
hsa00760	Metabolism of cofactors and vitamins	Nicotinate and nicotinamide metabolism - Homo sapiens (human)	ENPP1	ectonucleotide	ectonucleotide pyrophosphatase/phosphodiesterase 1
hsa00760	Metabolism of cofactors and vitamins	Nicotinate and nicotinamide metabolism - Homo sapiens (human)	ENPP3	ectonucleotide	ectonucleotide pyrophosphatase/phosphodiesterase 3
hsa00760	Metabolism of cofactors and vitamins	Nicotinate and nicotinamide metabolism - Homo sapiens (human)	NUDT12	nudix	nudix hydrolase 12
hsa00760	Metabolism of cofactors and vitamins	Nicotinate and nicotinamide metabolism - Homo sapiens (human)	NUDT13	nudix	nudix hydrolase 13
hsa00760	Metabolism of cofactors and vitamins	Nicotinate and nicotinamide metabolism - Homo sapiens (human)	NADSYN1	NAD	NAD synthetase 1
hsa00760	Metabolism of cofactors and vitamins	Nicotinate and nicotinamide metabolism - Homo sapiens (human)	NAMPT	nicotinamide	nicotinamide phosphoribosyltransferase
hsa00760	Metabolism of cofactors and vitamins	Nicotinate and nicotinamide metabolism - Homo sapiens (human)	CD38	CD38	CD38 molecule
hsa00760	Metabolism of cofactors and vitamins	Nicotinate and nicotinamide metabolism - Homo sapiens (human)	BST1	bone	bone marrow stromal cell antigen 1
hsa00760	Metabolism of cofactors and vitamins	Nicotinate and nicotinamide metabolism - Homo sapiens (human)	SARM1	sterile	sterile alpha and TIR motif containing 1
hsa00760	Metabolism of cofactors and vitamins	Nicotinate and nicotinamide metabolism - Homo sapiens (human)	SIRT1	sirtuin	sirtuin 1
hsa00760	Metabolism of cofactors and vitamins	Nicotinate and nicotinamide metabolism - Homo sapiens (human)	SIRT2	sirtuin	sirtuin 2
hsa00760	Metabolism of cofactors and vitamins	Nicotinate and nicotinamide metabolism - Homo sapiens (human)	SIRT3	sirtuin	sirtuin 3
hsa00760	Metabolism of cofactors and vitamins	Nicotinate and nicotinamide metabolism - Homo sapiens (human)	SIRT4	sirtuin	sirtuin 4
hsa00760	Metabolism of cofactors and vitamins	Nicotinate and nicotinamide metabolism - Homo sapiens (human)	SIRT5	sirtuin	sirtuin 5
hsa00760	Metabolism of cofactors and vitamins	Nicotinate and nicotinamide metabolism - Homo sapiens (human)	SIRT6	sirtuin	sirtuin 6
hsa00760	Metabolism of cofactors and vitamins	Nicotinate and nicotinamide metabolism - Homo sapiens (human)	SIRT7	sirtuin	sirtuin 7
hsa00760	Metabolism of cofactors and vitamins	Nicotinate and nicotinamide metabolism - Homo sapiens (human)	NADK	NAD	NAD kinase
hsa00760	Metabolism of cofactors and vitamins	Nicotinate and nicotinamide metabolism - Homo sapiens (human)	NADK2	NAD	NAD kinase 2, mitochondrial
hsa00760	Metabolism of cofactors and vitamins	Nicotinate and nicotinamide metabolism - Homo sapiens (human)	NNT	nicotinamide	nicotinamide nucleotide transhydrogenase
hsa00760	Metabolism of cofactors and vitamins	Nicotinate and nicotinamide metabolism - Homo sapiens (human)	NNMT	nicotinamide	nicotinamide N-methyltransferase
hsa00760	Metabolism of cofactors and vitamins	Nicotinate and nicotinamide metabolism - Homo sapiens (human)	AOX1	aldehyde	aldehyde oxidase 1
hsa00770	Metabolism of cofactors and vitamins	Pantothenate and CoA biosynthesis - Homo sapiens (human)	PANK1	pantothenate	pantothenate kinase 1
hsa00770	Metabolism of cofactors and vitamins	Pantothenate and CoA biosynthesis - Homo sapiens (human)	PANK3	pantothenate	pantothenate kinase 3
hsa00770	Metabolism of cofactors and vitamins	Pantothenate and CoA biosynthesis - Homo sapiens (human)	PANK2	pantothenate	pantothenate kinase 2
hsa00770	Metabolism of cofactors and vitamins	Pantothenate and CoA biosynthesis - Homo sapiens (human)	PPCS	phosphopantothenoylcysteine	phosphopantothenoylcysteine synthetase
hsa00770	Metabolism of cofactors and vitamins	Pantothenate and CoA biosynthesis - Homo sapiens (human)	PPCDC	phosphopantothenoylcysteine	phosphopantothenoylcysteine decarboxylase
hsa00770	Metabolism of cofactors and vitamins	Pantothenate and CoA biosynthesis - Homo sapiens (human)	ENPP1	ectonucleotide	ectonucleotide pyrophosphatase/phosphodiesterase 1
hsa00770	Metabolism of cofactors and vitamins	Pantothenate and CoA biosynthesis - Homo sapiens (human)	ENPP3	ectonucleotide	ectonucleotide pyrophosphatase/phosphodiesterase 3
hsa00770	Metabolism of cofactors and vitamins	Pantothenate and CoA biosynthesis - Homo sapiens (human)	COASY	Coenzyme	Coenzyme A synthase
hsa00770	Metabolism of cofactors and vitamins	Pantothenate and CoA biosynthesis - Homo sapiens (human)	AASDHPPT	aminoadipate-semialdehyde	aminoadipate-semialdehyde dehydrogenase-phosphopantetheinyl transferase
hsa00770	Metabolism of cofactors and vitamins	Pantothenate and CoA biosynthesis - Homo sapiens (human)	VNN1	vanin	vanin 1
hsa00770	Metabolism of cofactors and vitamins	Pantothenate and CoA biosynthesis - Homo sapiens (human)	VNN2	vanin	vanin 2
hsa00770	Metabolism of cofactors and vitamins	Pantothenate and CoA biosynthesis - Homo sapiens (human)	BCAT2	branched	branched chain amino acid transaminase 2
hsa00770	Metabolism of cofactors and vitamins	Pantothenate and CoA biosynthesis - Homo sapiens (human)	BCAT1	branched	branched chain amino acid transaminase 1
hsa00770	Metabolism of cofactors and vitamins	Pantothenate and CoA biosynthesis - Homo sapiens (human)	DPYD	dihydropyrimidine	dihydropyrimidine dehydrogenase
hsa00770	Metabolism of cofactors and vitamins	Pantothenate and CoA biosynthesis - Homo sapiens (human)	DPYS	dihydropyrimidinase	dihydropyrimidinase
hsa00770	Metabolism of cofactors and vitamins	Pantothenate and CoA biosynthesis - Homo sapiens (human)	UPB1	beta-ureidopropionase	beta-ureidopropionase 1
hsa00770	Metabolism of cofactors and vitamins	Pantothenate and CoA biosynthesis - Homo sapiens (human)	GADL1	glutamate	glutamate decarboxylase like 1
hsa00770	Metabolism of cofactors and vitamins	Pantothenate and CoA biosynthesis - Homo sapiens (human)	CSAD	cysteine	cysteine sulfinic acid decarboxylase
hsa00770	Metabolism of cofactors and vitamins	Pantothenate and CoA biosynthesis - Homo sapiens (human)	ALDH2	aldehyde	aldehyde dehydrogenase 2 family member
hsa00770	Metabolism of cofactors and vitamins	Pantothenate and CoA biosynthesis - Homo sapiens (human)	ALDH3A2	aldehyde	aldehyde dehydrogenase 3 family member A2
hsa00770	Metabolism of cofactors and vitamins	Pantothenate and CoA biosynthesis - Homo sapiens (human)	ALDH1B1	aldehyde	aldehyde dehydrogenase 1 family member B1
hsa00780	Metabolism of cofactors and vitamins	Biotin metabolism - Homo sapiens (human)	OXSM	3-oxoacyl-ACP	3-oxoacyl-ACP synthase, mitochondrial
hsa00780	Metabolism of cofactors and vitamins	Biotin metabolism - Homo sapiens (human)	HLCS	holocarboxylase	holocarboxylase synthetase
hsa00780	Metabolism of cofactors and vitamins	Biotin metabolism - Homo sapiens (human)	BTD	biotinidase	biotinidase
hsa00785	Metabolism of cofactors and vitamins	Lipoic acid metabolism - Homo sapiens (human)	LIPT2	lipoyl(octanoyl)	lipoyl(octanoyl) transferase 2
hsa00785	Metabolism of cofactors and vitamins	Lipoic acid metabolism - Homo sapiens (human)	LIAS	lipoic	lipoic acid synthetase
hsa00785	Metabolism of cofactors and vitamins	Lipoic acid metabolism - Homo sapiens (human)	LIPT1	lipoyltransferase	lipoyltransferase 1
hsa00785	Metabolism of cofactors and vitamins	Lipoic acid metabolism - Homo sapiens (human)	ACSM1	acyl-CoA	acyl-CoA synthetase medium chain family member 1
hsa00785	Metabolism of cofactors and vitamins	Lipoic acid metabolism - Homo sapiens (human)	DLD	dihydrolipoamide	dihydrolipoamide dehydrogenase
hsa00785	Metabolism of cofactors and vitamins	Lipoic acid metabolism - Homo sapiens (human)	PDHA2	pyruvate	pyruvate dehydrogenase E1 subunit alpha 2
hsa00785	Metabolism of cofactors and vitamins	Lipoic acid metabolism - Homo sapiens (human)	PDHA1	pyruvate	pyruvate dehydrogenase E1 subunit alpha 1
hsa00785	Metabolism of cofactors and vitamins	Lipoic acid metabolism - Homo sapiens (human)	PDHB	pyruvate	pyruvate dehydrogenase E1 subunit beta
hsa00785	Metabolism of cofactors and vitamins	Lipoic acid metabolism - Homo sapiens (human)	DLAT	dihydrolipoamide	dihydrolipoamide S-acetyltransferase
hsa00785	Metabolism of cofactors and vitamins	Lipoic acid metabolism - Homo sapiens (human)	OGDHL	oxoglutarate	oxoglutarate dehydrogenase L
hsa00785	Metabolism of cofactors and vitamins	Lipoic acid metabolism - Homo sapiens (human)	OGDH	oxoglutarate	oxoglutarate dehydrogenase
hsa00785	Metabolism of cofactors and vitamins	Lipoic acid metabolism - Homo sapiens (human)	DLST	dihydrolipoamide	dihydrolipoamide S-succinyltransferase
hsa00785	Metabolism of cofactors and vitamins	Lipoic acid metabolism - Homo sapiens (human)	DHTKD1	dehydrogenase	dehydrogenase E1 and transketolase domain containing 1
hsa00785	Metabolism of cofactors and vitamins	Lipoic acid metabolism - Homo sapiens (human)	BCKDHA	branched	branched chain keto acid dehydrogenase E1 subunit alpha
hsa00785	Metabolism of cofactors and vitamins	Lipoic acid metabolism - Homo sapiens (human)	BCKDHB	branched	branched chain keto acid dehydrogenase E1 subunit beta
hsa00785	Metabolism of cofactors and vitamins	Lipoic acid metabolism - Homo sapiens (human)	DBT	dihydrolipoamide	dihydrolipoamide branched chain transacylase E2
hsa00785	Metabolism of cofactors and vitamins	Lipoic acid metabolism - Homo sapiens (human)	GLDC	glycine	glycine decarboxylase
hsa00785	Metabolism of cofactors and vitamins	Lipoic acid metabolism - Homo sapiens (human)	AMT	aminomethyltransferase	aminomethyltransferase
hsa00785	Metabolism of cofactors and vitamins	Lipoic acid metabolism - Homo sapiens (human)	GCSH	glycine	glycine cleavage system protein H
hsa00790	Metabolism of cofactors and vitamins	Folate biosynthesis - Homo sapiens (human)	GCH1	GTP	GTP cyclohydrolase 1
hsa00790	Metabolism of cofactors and vitamins	Folate biosynthesis - Homo sapiens (human)	ALPL	alkaline	alkaline phosphatase, biomineralization associated
hsa00790	Metabolism of cofactors and vitamins	Folate biosynthesis - Homo sapiens (human)	ALPI	alkaline	alkaline phosphatase, intestinal
hsa00790	Metabolism of cofactors and vitamins	Folate biosynthesis - Homo sapiens (human)	ALPP	alkaline	alkaline phosphatase, placental
hsa00790	Metabolism of cofactors and vitamins	Folate biosynthesis - Homo sapiens (human)	ALPPL2	alkaline	alkaline phosphatase, germ cell
hsa00790	Metabolism of cofactors and vitamins	Folate biosynthesis - Homo sapiens (human)	DHFR	dihydrofolate	dihydrofolate reductase
hsa00790	Metabolism of cofactors and vitamins	Folate biosynthesis - Homo sapiens (human)	DHFRL1	dihydrofolate	dihydrofolate reductase 2
hsa00790	Metabolism of cofactors and vitamins	Folate biosynthesis - Homo sapiens (human)	FPGS	folylpolyglutamate	folylpolyglutamate synthase
hsa00790	Metabolism of cofactors and vitamins	Folate biosynthesis - Homo sapiens (human)	GGH	gamma-glutamyl	gamma-glutamyl hydrolase
hsa00790	Metabolism of cofactors and vitamins	Folate biosynthesis - Homo sapiens (human)	PTS	6-pyruvoyltetrahydropterin	6-pyruvoyltetrahydropterin synthase
hsa00790	Metabolism of cofactors and vitamins	Folate biosynthesis - Homo sapiens (human)	SPR	sepiapterin	sepiapterin reductase
hsa00790	Metabolism of cofactors and vitamins	Folate biosynthesis - Homo sapiens (human)	AKR1B1	aldo-keto	aldo-keto reductase family 1 member B
hsa00790	Metabolism of cofactors and vitamins	Folate biosynthesis - Homo sapiens (human)	AKR1B10	aldo-keto	aldo-keto reductase family 1 member B10
hsa00790	Metabolism of cofactors and vitamins	Folate biosynthesis - Homo sapiens (human)	AKR1B15	aldo-keto	aldo-keto reductase family 1 member B15
hsa00790	Metabolism of cofactors and vitamins	Folate biosynthesis - Homo sapiens (human)	CBR1	carbonyl	carbonyl reductase 1
hsa00790	Metabolism of cofactors and vitamins	Folate biosynthesis - Homo sapiens (human)	AKR1C3	aldo-keto	aldo-keto reductase family 1 member C3
hsa00790	Metabolism of cofactors and vitamins	Folate biosynthesis - Homo sapiens (human)	QDPR	quinoid	quinoid dihydropteridine reductase
hsa00790	Metabolism of cofactors and vitamins	Folate biosynthesis - Homo sapiens (human)	PCBD2	pterin-4	pterin-4 alpha-carbinolamine dehydratase 2
hsa00790	Metabolism of cofactors and vitamins	Folate biosynthesis - Homo sapiens (human)	PCBD1	pterin-4	pterin-4 alpha-carbinolamine dehydratase 1
hsa00790	Metabolism of cofactors and vitamins	Folate biosynthesis - Homo sapiens (human)	PAH	phenylalanine	phenylalanine hydroxylase
hsa00790	Metabolism of cofactors and vitamins	Folate biosynthesis - Homo sapiens (human)	TH	tyrosine	tyrosine hydroxylase
hsa00790	Metabolism of cofactors and vitamins	Folate biosynthesis - Homo sapiens (human)	TPH2	tryptophan	tryptophan hydroxylase 2
hsa00790	Metabolism of cofactors and vitamins	Folate biosynthesis - Homo sapiens (human)	TPH1	tryptophan	tryptophan hydroxylase 1
hsa00790	Metabolism of cofactors and vitamins	Folate biosynthesis - Homo sapiens (human)	MOCS1	molybdenum	molybdenum cofactor synthesis 1
hsa00790	Metabolism of cofactors and vitamins	Folate biosynthesis - Homo sapiens (human)	MOCS2	molybdenum	molybdenum cofactor synthesis 2
hsa00790	Metabolism of cofactors and vitamins	Folate biosynthesis - Homo sapiens (human)	GPHN	gephyrin	gephyrin
hsa00790	Metabolism of cofactors and vitamins	Folate biosynthesis - Homo sapiens (human)	MOCOS	molybdenum	molybdenum cofactor sulfurase
hsa00670	Metabolism of cofactors and vitamins	One carbon pool by folate - Homo sapiens (human)	DHFR	dihydrofolate	dihydrofolate reductase
hsa00670	Metabolism of cofactors and vitamins	One carbon pool by folate - Homo sapiens (human)	DHFRL1	dihydrofolate	dihydrofolate reductase 2
hsa00670	Metabolism of cofactors and vitamins	One carbon pool by folate - Homo sapiens (human)	MTHFD1L	methylenetetrahydrofolate	methylenetetrahydrofolate dehydrogenase (NADP+ dependent) 1 like
hsa00670	Metabolism of cofactors and vitamins	One carbon pool by folate - Homo sapiens (human)	MTHFD1	methylenetetrahydrofolate	methylenetetrahydrofolate dehydrogenase, cyclohydrolase and formyltetrahydrofolate synthetase 1
hsa00670	Metabolism of cofactors and vitamins	One carbon pool by folate - Homo sapiens (human)	MTHFD2	methylenetetrahydrofolate	methylenetetrahydrofolate dehydrogenase (NADP+ dependent) 2, methenyltetrahydrofolate cyclohydrolase
hsa00670	Metabolism of cofactors and vitamins	One carbon pool by folate - Homo sapiens (human)	MTHFD2L	methylenetetrahydrofolate	methylenetetrahydrofolate dehydrogenase (NADP+ dependent) 2 like
hsa00670	Metabolism of cofactors and vitamins	One carbon pool by folate - Homo sapiens (human)	SHMT2	serine	serine hydroxymethyltransferase 2
hsa00670	Metabolism of cofactors and vitamins	One carbon pool by folate - Homo sapiens (human)	SHMT1	serine	serine hydroxymethyltransferase 1
hsa00670	Metabolism of cofactors and vitamins	One carbon pool by folate - Homo sapiens (human)	GART	phosphoribosylglycinamide	phosphoribosylglycinamide formyltransferase, phosphoribosylglycinamide synthetase, phosphoribosylaminoimidazole synthetase
hsa00670	Metabolism of cofactors and vitamins	One carbon pool by folate - Homo sapiens (human)	ATIC	5-aminoimidazole-4-carboxamide	5-aminoimidazole-4-carboxamide ribonucleotide formyltransferase/IMP cyclohydrolase
hsa00670	Metabolism of cofactors and vitamins	One carbon pool by folate - Homo sapiens (human)	FTCD	formimidoyltransferase	formimidoyltransferase cyclodeaminase
hsa00670	Metabolism of cofactors and vitamins	One carbon pool by folate - Homo sapiens (human)	AMT	aminomethyltransferase	aminomethyltransferase
hsa00670	Metabolism of cofactors and vitamins	One carbon pool by folate - Homo sapiens (human)	MTR	5-methyltetrahydrofolate-homocysteine	5-methyltetrahydrofolate-homocysteine methyltransferase
hsa00670	Metabolism of cofactors and vitamins	One carbon pool by folate - Homo sapiens (human)	TYMS	thymidylate	thymidylate synthetase
hsa00670	Metabolism of cofactors and vitamins	One carbon pool by folate - Homo sapiens (human)	ALDH1L1	aldehyde	aldehyde dehydrogenase 1 family member L1
hsa00670	Metabolism of cofactors and vitamins	One carbon pool by folate - Homo sapiens (human)	ALDH1L2	aldehyde	aldehyde dehydrogenase 1 family member L2
hsa00670	Metabolism of cofactors and vitamins	One carbon pool by folate - Homo sapiens (human)	MTHFR	methylenetetrahydrofolate	methylenetetrahydrofolate reductase
hsa00670	Metabolism of cofactors and vitamins	One carbon pool by folate - Homo sapiens (human)	MTHFS	methenyltetrahydrofolate	methenyltetrahydrofolate synthetase
hsa00670	Metabolism of cofactors and vitamins	One carbon pool by folate - Homo sapiens (human)	ST20-MTHFS	ST20-MTHFS	ST20-MTHFS readthrough
hsa00670	Metabolism of cofactors and vitamins	One carbon pool by folate - Homo sapiens (human)	BHMT2	betaine--homocysteine	betaine--homocysteine S-methyltransferase 2
hsa00670	Metabolism of cofactors and vitamins	One carbon pool by folate - Homo sapiens (human)	BHMT	betaine--homocysteine	betaine--homocysteine S-methyltransferase
hsa00670	Metabolism of cofactors and vitamins	One carbon pool by folate - Homo sapiens (human)	MAT2B	methionine	methionine adenosyltransferase 2 non-catalytic beta subunit
hsa00670	Metabolism of cofactors and vitamins	One carbon pool by folate - Homo sapiens (human)	MAT1A	methionine	methionine adenosyltransferase 1A
hsa00670	Metabolism of cofactors and vitamins	One carbon pool by folate - Homo sapiens (human)	MAT2A	methionine	methionine adenosyltransferase 2A
hsa00670	Metabolism of cofactors and vitamins	One carbon pool by folate - Homo sapiens (human)	GNMT	glycine	glycine N-methyltransferase
hsa00670	Metabolism of cofactors and vitamins	One carbon pool by folate - Homo sapiens (human)	AHCYL2	adenosylhomocysteinase	adenosylhomocysteinase like 2
hsa00670	Metabolism of cofactors and vitamins	One carbon pool by folate - Homo sapiens (human)	AHCYL1	adenosylhomocysteinase	adenosylhomocysteinase like 1
hsa00670	Metabolism of cofactors and vitamins	One carbon pool by folate - Homo sapiens (human)	AHCY	adenosylhomocysteinase	adenosylhomocysteinase
hsa00670	Metabolism of cofactors and vitamins	One carbon pool by folate - Homo sapiens (human)	DMGDH	dimethylglycine	dimethylglycine dehydrogenase
hsa00670	Metabolism of cofactors and vitamins	One carbon pool by folate - Homo sapiens (human)	SARDH	sarcosine	sarcosine dehydrogenase
hsa00670	Metabolism of cofactors and vitamins	One carbon pool by folate - Homo sapiens (human)	GLDC	glycine	glycine decarboxylase
hsa00670	Metabolism of cofactors and vitamins	One carbon pool by folate - Homo sapiens (human)	DLD	dihydrolipoamide	dihydrolipoamide dehydrogenase
hsa00670	Metabolism of cofactors and vitamins	One carbon pool by folate - Homo sapiens (human)	GCSH	glycine	glycine cleavage system protein H
hsa00670	Metabolism of cofactors and vitamins	One carbon pool by folate - Homo sapiens (human)	CHDH	choline	choline dehydrogenase
hsa00670	Metabolism of cofactors and vitamins	One carbon pool by folate - Homo sapiens (human)	ALDH7A1	aldehyde	aldehyde dehydrogenase 7 family member A1
hsa00670	Metabolism of cofactors and vitamins	One carbon pool by folate - Homo sapiens (human)	CBS	cystathionine	cystathionine beta-synthase
hsa00670	Metabolism of cofactors and vitamins	One carbon pool by folate - Homo sapiens (human)	CBS	cystathionine	cystathionine beta-synthase like
hsa00670	Metabolism of cofactors and vitamins	One carbon pool by folate - Homo sapiens (human)	CTH	cystathionine	cystathionine gamma-lyase
hsa00830	Metabolism of cofactors and vitamins	Retinol metabolism - Homo sapiens (human)	BCO1	beta-carotene	beta-carotene oxygenase 1
hsa00830	Metabolism of cofactors and vitamins	Retinol metabolism - Homo sapiens (human)	ADH1A	alcohol	alcohol dehydrogenase 1A (class I), alpha polypeptide
hsa00830	Metabolism of cofactors and vitamins	Retinol metabolism - Homo sapiens (human)	ADH1B	alcohol	alcohol dehydrogenase 1B (class I), beta polypeptide
hsa00830	Metabolism of cofactors and vitamins	Retinol metabolism - Homo sapiens (human)	ADH1C	alcohol	alcohol dehydrogenase 1C (class I), gamma polypeptide
hsa00830	Metabolism of cofactors and vitamins	Retinol metabolism - Homo sapiens (human)	ADH7	alcohol	alcohol dehydrogenase 7 (class IV), mu or sigma polypeptide
hsa00830	Metabolism of cofactors and vitamins	Retinol metabolism - Homo sapiens (human)	ADH4	alcohol	alcohol dehydrogenase 4 (class II), pi polypeptide
hsa00830	Metabolism of cofactors and vitamins	Retinol metabolism - Homo sapiens (human)	ADH5	alcohol	alcohol dehydrogenase 5 (class III), chi polypeptide
hsa00830	Metabolism of cofactors and vitamins	Retinol metabolism - Homo sapiens (human)	ADH6	alcohol	alcohol dehydrogenase 6 (class V)
hsa00830	Metabolism of cofactors and vitamins	Retinol metabolism - Homo sapiens (human)	DHRS3	dehydrogenase/reductase	dehydrogenase/reductase 3
hsa00830	Metabolism of cofactors and vitamins	Retinol metabolism - Homo sapiens (human)	DHRS4	dehydrogenase/reductase	dehydrogenase/reductase 4
hsa00830	Metabolism of cofactors and vitamins	Retinol metabolism - Homo sapiens (human)	DHRS4L2	dehydrogenase/reductase	dehydrogenase/reductase 4 like 2
hsa00830	Metabolism of cofactors and vitamins	Retinol metabolism - Homo sapiens (human)	DHRS9	dehydrogenase/reductase	dehydrogenase/reductase 9
hsa00830	Metabolism of cofactors and vitamins	Retinol metabolism - Homo sapiens (human)	RDH8	retinol	retinol dehydrogenase 8
hsa00830	Metabolism of cofactors and vitamins	Retinol metabolism - Homo sapiens (human)	RDH10	retinol	retinol dehydrogenase 10
hsa00830	Metabolism of cofactors and vitamins	Retinol metabolism - Homo sapiens (human)	RDH11	retinol	retinol dehydrogenase 11
hsa00830	Metabolism of cofactors and vitamins	Retinol metabolism - Homo sapiens (human)	RDH12	retinol	retinol dehydrogenase 12
hsa00830	Metabolism of cofactors and vitamins	Retinol metabolism - Homo sapiens (human)	RDH13	retinol	retinol dehydrogenase 13
hsa00830	Metabolism of cofactors and vitamins	Retinol metabolism - Homo sapiens (human)	RDH16	retinol	retinol dehydrogenase 16
hsa00830	Metabolism of cofactors and vitamins	Retinol metabolism - Homo sapiens (human)	SDR16C5	short	short chain dehydrogenase/reductase family 16C member 5
hsa00830	Metabolism of cofactors and vitamins	Retinol metabolism - Homo sapiens (human)	HSD17B6	hydroxysteroid	hydroxysteroid 17-beta dehydrogenase 6
hsa00830	Metabolism of cofactors and vitamins	Retinol metabolism - Homo sapiens (human)	LRAT	lecithin	lecithin retinol acyltransferase
hsa00830	Metabolism of cofactors and vitamins	Retinol metabolism - Homo sapiens (human)	DGAT1	diacylglycerol	diacylglycerol O-acyltransferase 1
hsa00830	Metabolism of cofactors and vitamins	Retinol metabolism - Homo sapiens (human)	AWAT2	acyl-CoA	acyl-CoA wax alcohol acyltransferase 2
hsa00830	Metabolism of cofactors and vitamins	Retinol metabolism - Homo sapiens (human)	PNPLA4	patatin	patatin like phospholipase domain containing 4
hsa00830	Metabolism of cofactors and vitamins	Retinol metabolism - Homo sapiens (human)	RPE65	retinoid	retinoid isomerohydrolase RPE65
hsa00830	Metabolism of cofactors and vitamins	Retinol metabolism - Homo sapiens (human)	RDH5	retinol	retinol dehydrogenase 5
hsa00830	Metabolism of cofactors and vitamins	Retinol metabolism - Homo sapiens (human)	AOX1	aldehyde	aldehyde oxidase 1
hsa00830	Metabolism of cofactors and vitamins	Retinol metabolism - Homo sapiens (human)	ALDH1A2	aldehyde	aldehyde dehydrogenase 1 family member A2
hsa00830	Metabolism of cofactors and vitamins	Retinol metabolism - Homo sapiens (human)	ALDH1A1	aldehyde	aldehyde dehydrogenase 1 family member A1
hsa00830	Metabolism of cofactors and vitamins	Retinol metabolism - Homo sapiens (human)	ALDH1A3	aldehyde	aldehyde dehydrogenase 1 family member A3
hsa00830	Metabolism of cofactors and vitamins	Retinol metabolism - Homo sapiens (human)	CYP26A1	cytochrome	cytochrome P450 family 26 subfamily A member 1
hsa00830	Metabolism of cofactors and vitamins	Retinol metabolism - Homo sapiens (human)	CYP26B1	cytochrome	cytochrome P450 family 26 subfamily B member 1
hsa00830	Metabolism of cofactors and vitamins	Retinol metabolism - Homo sapiens (human)	CYP26C1	cytochrome	cytochrome P450 family 26 subfamily C member 1
hsa00830	Metabolism of cofactors and vitamins	Retinol metabolism - Homo sapiens (human)	CYP1A1	cytochrome	cytochrome P450 family 1 subfamily A member 1
hsa00830	Metabolism of cofactors and vitamins	Retinol metabolism - Homo sapiens (human)	CYP1A2	cytochrome	cytochrome P450 family 1 subfamily A member 2
hsa00830	Metabolism of cofactors and vitamins	Retinol metabolism - Homo sapiens (human)	CYP2A6	cytochrome	cytochrome P450 family 2 subfamily A member 6
hsa00830	Metabolism of cofactors and vitamins	Retinol metabolism - Homo sapiens (human)	CYP2A7	cytochrome	cytochrome P450 family 2 subfamily A member 7
hsa00830	Metabolism of cofactors and vitamins	Retinol metabolism - Homo sapiens (human)	CYP2B6	cytochrome	cytochrome P450 family 2 subfamily B member 6
hsa00830	Metabolism of cofactors and vitamins	Retinol metabolism - Homo sapiens (human)	CYP2C8	cytochrome	cytochrome P450 family 2 subfamily C member 8
hsa00830	Metabolism of cofactors and vitamins	Retinol metabolism - Homo sapiens (human)	CYP2C9	cytochrome	cytochrome P450 family 2 subfamily C member 9
hsa00830	Metabolism of cofactors and vitamins	Retinol metabolism - Homo sapiens (human)	CYP2C18	cytochrome	cytochrome P450 family 2 subfamily C member 18
hsa00830	Metabolism of cofactors and vitamins	Retinol metabolism - Homo sapiens (human)	CYP2S1	cytochrome	cytochrome P450 family 2 subfamily S member 1
hsa00830	Metabolism of cofactors and vitamins	Retinol metabolism - Homo sapiens (human)	CYP3A4	cytochrome	cytochrome P450 family 3 subfamily A member 4
hsa00830	Metabolism of cofactors and vitamins	Retinol metabolism - Homo sapiens (human)	CYP3A5	cytochrome	cytochrome P450 family 3 subfamily A member 5
hsa00830	Metabolism of cofactors and vitamins	Retinol metabolism - Homo sapiens (human)	CYP3A7	cytochrome	cytochrome P450 family 3 subfamily A member 7
hsa00830	Metabolism of cofactors and vitamins	Retinol metabolism - Homo sapiens (human)	CYP3A7-CYP3A51P	CYP3A7-CYP3A51P	CYP3A7-CYP3A51P readthrough
hsa00830	Metabolism of cofactors and vitamins	Retinol metabolism - Homo sapiens (human)	CYP2W1	cytochrome	cytochrome P450 family 2 subfamily W member 1
hsa00830	Metabolism of cofactors and vitamins	Retinol metabolism - Homo sapiens (human)	UGT2A1	UDP	UDP glucuronosyltransferase family 2 member A1 complex locus
hsa00830	Metabolism of cofactors and vitamins	Retinol metabolism - Homo sapiens (human)	UGT2A3	UDP	UDP glucuronosyltransferase family 2 member A3
hsa00830	Metabolism of cofactors and vitamins	Retinol metabolism - Homo sapiens (human)	UGT2B17	UDP	UDP glucuronosyltransferase family 2 member B17
hsa00830	Metabolism of cofactors and vitamins	Retinol metabolism - Homo sapiens (human)	UGT2B11	UDP	UDP glucuronosyltransferase family 2 member B11
hsa00830	Metabolism of cofactors and vitamins	Retinol metabolism - Homo sapiens (human)	UGT2B28	UDP	UDP glucuronosyltransferase family 2 member B28
hsa00830	Metabolism of cofactors and vitamins	Retinol metabolism - Homo sapiens (human)	UGT1A6	UDP	UDP glucuronosyltransferase family 1 member A6
hsa00830	Metabolism of cofactors and vitamins	Retinol metabolism - Homo sapiens (human)	UGT1A4	UDP	UDP glucuronosyltransferase family 1 member A4
hsa00830	Metabolism of cofactors and vitamins	Retinol metabolism - Homo sapiens (human)	UGT1A1	UDP	UDP glucuronosyltransferase family 1 member A1
hsa00830	Metabolism of cofactors and vitamins	Retinol metabolism - Homo sapiens (human)	UGT1A3	UDP	UDP glucuronosyltransferase family 1 member A3
hsa00830	Metabolism of cofactors and vitamins	Retinol metabolism - Homo sapiens (human)	UGT2B10	UDP	UDP glucuronosyltransferase family 2 member B10
hsa00830	Metabolism of cofactors and vitamins	Retinol metabolism - Homo sapiens (human)	UGT1A9	UDP	UDP glucuronosyltransferase family 1 member A9
hsa00830	Metabolism of cofactors and vitamins	Retinol metabolism - Homo sapiens (human)	UGT2B7	UDP	UDP glucuronosyltransferase family 2 member B7
hsa00830	Metabolism of cofactors and vitamins	Retinol metabolism - Homo sapiens (human)	UGT1A10	UDP	UDP glucuronosyltransferase family 1 member A10
hsa00830	Metabolism of cofactors and vitamins	Retinol metabolism - Homo sapiens (human)	UGT1A8	UDP	UDP glucuronosyltransferase family 1 member A8
hsa00830	Metabolism of cofactors and vitamins	Retinol metabolism - Homo sapiens (human)	UGT1A5	UDP	UDP glucuronosyltransferase family 1 member A5
hsa00830	Metabolism of cofactors and vitamins	Retinol metabolism - Homo sapiens (human)	UGT2B15	UDP	UDP glucuronosyltransferase family 2 member B15
hsa00830	Metabolism of cofactors and vitamins	Retinol metabolism - Homo sapiens (human)	UGT1A7	UDP	UDP glucuronosyltransferase family 1 member A7
hsa00830	Metabolism of cofactors and vitamins	Retinol metabolism - Homo sapiens (human)	UGT2B4	UDP	UDP glucuronosyltransferase family 2 member B4
hsa00830	Metabolism of cofactors and vitamins	Retinol metabolism - Homo sapiens (human)	UGT2A2	UDP	UDP glucuronosyltransferase family 2 member A2
hsa00830	Metabolism of cofactors and vitamins	Retinol metabolism - Homo sapiens (human)	RETSAT	retinol	retinol saturase
hsa00830	Metabolism of cofactors and vitamins	Retinol metabolism - Homo sapiens (human)	CYP27C1	cytochrome	cytochrome P450 family 27 subfamily C member 1
hsa00860	Metabolism of cofactors and vitamins	Porphyrin metabolism - Homo sapiens (human)	ALAS1	5'-aminolevulinate	5'-aminolevulinate synthase 1
hsa00860	Metabolism of cofactors and vitamins	Porphyrin metabolism - Homo sapiens (human)	ALAS2	5'-aminolevulinate	5'-aminolevulinate synthase 2
hsa00860	Metabolism of cofactors and vitamins	Porphyrin metabolism - Homo sapiens (human)	EARS2	glutamyl-tRNA	glutamyl-tRNA synthetase 2, mitochondrial
hsa00860	Metabolism of cofactors and vitamins	Porphyrin metabolism - Homo sapiens (human)	EPRS	glutamyl-prolyl-tRNA	glutamyl-prolyl-tRNA synthetase 1
hsa00860	Metabolism of cofactors and vitamins	Porphyrin metabolism - Homo sapiens (human)	ALAD	aminolevulinate	aminolevulinate dehydratase
hsa00860	Metabolism of cofactors and vitamins	Porphyrin metabolism - Homo sapiens (human)	HMBS	hydroxymethylbilane	hydroxymethylbilane synthase
hsa00860	Metabolism of cofactors and vitamins	Porphyrin metabolism - Homo sapiens (human)	UROS	uroporphyrinogen	uroporphyrinogen III synthase
hsa00860	Metabolism of cofactors and vitamins	Porphyrin metabolism - Homo sapiens (human)	UROD	uroporphyrinogen	uroporphyrinogen decarboxylase
hsa00860	Metabolism of cofactors and vitamins	Porphyrin metabolism - Homo sapiens (human)	CPOX	coproporphyrinogen	coproporphyrinogen oxidase
hsa00860	Metabolism of cofactors and vitamins	Porphyrin metabolism - Homo sapiens (human)	PPOX	protoporphyrinogen	protoporphyrinogen oxidase
hsa00860	Metabolism of cofactors and vitamins	Porphyrin metabolism - Homo sapiens (human)	FECH	ferrochelatase	ferrochelatase
hsa00860	Metabolism of cofactors and vitamins	Porphyrin metabolism - Homo sapiens (human)	COX10	cytochrome	cytochrome c oxidase assembly factor heme A:farnesyltransferase COX10
hsa00860	Metabolism of cofactors and vitamins	Porphyrin metabolism - Homo sapiens (human)	COX15	cytochrome	cytochrome c oxidase assembly homolog COX15
hsa00860	Metabolism of cofactors and vitamins	Porphyrin metabolism - Homo sapiens (human)	MMAB	metabolism	metabolism of cobalamin associated B
hsa00860	Metabolism of cofactors and vitamins	Porphyrin metabolism - Homo sapiens (human)	HMOX1	heme	heme oxygenase 1
hsa00860	Metabolism of cofactors and vitamins	Porphyrin metabolism - Homo sapiens (human)	HMOX2	heme	heme oxygenase 2
hsa00860	Metabolism of cofactors and vitamins	Porphyrin metabolism - Homo sapiens (human)	BLVRA	biliverdin	biliverdin reductase A
hsa00860	Metabolism of cofactors and vitamins	Porphyrin metabolism - Homo sapiens (human)	BLVRB	biliverdin	biliverdin reductase B
hsa00860	Metabolism of cofactors and vitamins	Porphyrin metabolism - Homo sapiens (human)	UGT2A1	UDP	UDP glucuronosyltransferase family 2 member A1 complex locus
hsa00860	Metabolism of cofactors and vitamins	Porphyrin metabolism - Homo sapiens (human)	UGT2A3	UDP	UDP glucuronosyltransferase family 2 member A3
hsa00860	Metabolism of cofactors and vitamins	Porphyrin metabolism - Homo sapiens (human)	UGT2B17	UDP	UDP glucuronosyltransferase family 2 member B17
hsa00860	Metabolism of cofactors and vitamins	Porphyrin metabolism - Homo sapiens (human)	UGT2B11	UDP	UDP glucuronosyltransferase family 2 member B11
hsa00860	Metabolism of cofactors and vitamins	Porphyrin metabolism - Homo sapiens (human)	UGT2B28	UDP	UDP glucuronosyltransferase family 2 member B28
hsa00860	Metabolism of cofactors and vitamins	Porphyrin metabolism - Homo sapiens (human)	UGT1A6	UDP	UDP glucuronosyltransferase family 1 member A6
hsa00860	Metabolism of cofactors and vitamins	Porphyrin metabolism - Homo sapiens (human)	UGT1A4	UDP	UDP glucuronosyltransferase family 1 member A4
hsa00860	Metabolism of cofactors and vitamins	Porphyrin metabolism - Homo sapiens (human)	UGT1A1	UDP	UDP glucuronosyltransferase family 1 member A1
hsa00860	Metabolism of cofactors and vitamins	Porphyrin metabolism - Homo sapiens (human)	UGT1A3	UDP	UDP glucuronosyltransferase family 1 member A3
hsa00860	Metabolism of cofactors and vitamins	Porphyrin metabolism - Homo sapiens (human)	UGT2B10	UDP	UDP glucuronosyltransferase family 2 member B10
hsa00860	Metabolism of cofactors and vitamins	Porphyrin metabolism - Homo sapiens (human)	UGT1A9	UDP	UDP glucuronosyltransferase family 1 member A9
hsa00860	Metabolism of cofactors and vitamins	Porphyrin metabolism - Homo sapiens (human)	UGT2B7	UDP	UDP glucuronosyltransferase family 2 member B7
hsa00860	Metabolism of cofactors and vitamins	Porphyrin metabolism - Homo sapiens (human)	UGT1A10	UDP	UDP glucuronosyltransferase family 1 member A10
hsa00860	Metabolism of cofactors and vitamins	Porphyrin metabolism - Homo sapiens (human)	UGT1A8	UDP	UDP glucuronosyltransferase family 1 member A8
hsa00860	Metabolism of cofactors and vitamins	Porphyrin metabolism - Homo sapiens (human)	UGT1A5	UDP	UDP glucuronosyltransferase family 1 member A5
hsa00860	Metabolism of cofactors and vitamins	Porphyrin metabolism - Homo sapiens (human)	UGT2B15	UDP	UDP glucuronosyltransferase family 2 member B15
hsa00860	Metabolism of cofactors and vitamins	Porphyrin metabolism - Homo sapiens (human)	UGT1A7	UDP	UDP glucuronosyltransferase family 1 member A7
hsa00860	Metabolism of cofactors and vitamins	Porphyrin metabolism - Homo sapiens (human)	UGT2B4	UDP	UDP glucuronosyltransferase family 2 member B4
hsa00860	Metabolism of cofactors and vitamins	Porphyrin metabolism - Homo sapiens (human)	UGT2A2	UDP	UDP glucuronosyltransferase family 2 member A2
hsa00860	Metabolism of cofactors and vitamins	Porphyrin metabolism - Homo sapiens (human)	GUSB	glucuronidase	glucuronidase beta
hsa00860	Metabolism of cofactors and vitamins	Porphyrin metabolism - Homo sapiens (human)	HCCS	holocytochrome	holocytochrome c synthase
hsa00860	Metabolism of cofactors and vitamins	Porphyrin metabolism - Homo sapiens (human)	CP	ceruloplasmin	ceruloplasmin
hsa00860	Metabolism of cofactors and vitamins	Porphyrin metabolism - Homo sapiens (human)	HEPH	hephaestin	hephaestin
hsa00860	Metabolism of cofactors and vitamins	Porphyrin metabolism - Homo sapiens (human)	HEPHL1	hephaestin	hephaestin like 1
hsa00860	Metabolism of cofactors and vitamins	Porphyrin metabolism - Homo sapiens (human)	FXN	frataxin	frataxin
hsa00860	Metabolism of cofactors and vitamins	Porphyrin metabolism - Homo sapiens (human)	FTH1	ferritin	ferritin heavy chain 1
hsa00860	Metabolism of cofactors and vitamins	Porphyrin metabolism - Homo sapiens (human)	FTL	ferritin	ferritin light chain
hsa00860	Metabolism of cofactors and vitamins	Porphyrin metabolism - Homo sapiens (human)	FTMT	ferritin	ferritin mitochondrial
hsa00130	Metabolism of cofactors and vitamins	Ubiquinone and other terpenoid-quinone biosynthesis - Homo sapiens (human)	TAT	tyrosine	tyrosine aminotransferase
hsa00130	Metabolism of cofactors and vitamins	Ubiquinone and other terpenoid-quinone biosynthesis - Homo sapiens (human)	COQ2	coenzyme	coenzyme Q2, polyprenyltransferase
hsa00130	Metabolism of cofactors and vitamins	Ubiquinone and other terpenoid-quinone biosynthesis - Homo sapiens (human)	COQ6	coenzyme	coenzyme Q6, monooxygenase
hsa00130	Metabolism of cofactors and vitamins	Ubiquinone and other terpenoid-quinone biosynthesis - Homo sapiens (human)	COQ3	coenzyme	coenzyme Q3, methyltransferase
hsa00130	Metabolism of cofactors and vitamins	Ubiquinone and other terpenoid-quinone biosynthesis - Homo sapiens (human)	COQ5	coenzyme	coenzyme Q5, methyltransferase
hsa00130	Metabolism of cofactors and vitamins	Ubiquinone and other terpenoid-quinone biosynthesis - Homo sapiens (human)	COQ7	coenzyme	coenzyme Q7, hydroxylase
hsa00130	Metabolism of cofactors and vitamins	Ubiquinone and other terpenoid-quinone biosynthesis - Homo sapiens (human)	NQO1	NAD(P)H	NAD(P)H quinone dehydrogenase 1
hsa00130	Metabolism of cofactors and vitamins	Ubiquinone and other terpenoid-quinone biosynthesis - Homo sapiens (human)	GGCX	gamma-glutamyl	gamma-glutamyl carboxylase
hsa00130	Metabolism of cofactors and vitamins	Ubiquinone and other terpenoid-quinone biosynthesis - Homo sapiens (human)	VKORC1	vitamin	vitamin K epoxide reductase complex subunit 1
hsa00130	Metabolism of cofactors and vitamins	Ubiquinone and other terpenoid-quinone biosynthesis - Homo sapiens (human)	VKORC1L1	vitamin	vitamin K epoxide reductase complex subunit 1 like 1
hsa00130	Metabolism of cofactors and vitamins	Ubiquinone and other terpenoid-quinone biosynthesis - Homo sapiens (human)	HPD	4-hydroxyphenylpyruvate	4-hydroxyphenylpyruvate dioxygenase

### Sheet: Table S2
Mature_mirna_id	Target_genes	Database	Pubmed_id
hsa-let-7a-2-3p	ACSM2A	mirtarbase	27418678
hsa-let-7a-2-3p	ACSM2B	mirtarbase	23824327 / 23313552 / 27418678
hsa-let-7a-2-3p	AGPAT5	mirtarbase	23592263
hsa-let-7a-2-3p	CAD	mirtarbase	23592263
hsa-let-7a-2-3p	NDUFS1	mirtarbase	23824327
hsa-let-7a-3p	AASDHPPT	mirtarbase	21572407
hsa-let-7a-3p	ACP1	mirtarbase	21572407
hsa-let-7a-3p	ADH1B	mirtarbase	23446348 / 21572407 / 23824327
hsa-let-7a-3p	ALDH1A3	mirtarbase	23313552
hsa-let-7a-3p	CS	mirtarbase	23622248
hsa-let-7a-3p	MSMO1	mirtarbase	23592263
hsa-let-7a-3p	SGMS1	mirtarbase	26701625
hsa-let-7a-5p	ACAD8	mirtarbase	23622248
hsa-let-7a-5p	ACER2	mirtarbase	24398324
hsa-let-7a-5p	ACP1	mirecords	19939273
hsa-let-7a-5p	ADH5	mirtarbase	23313552 / 26701625 / 27292025
hsa-let-7a-5p	ADSL	mirtarbase	23622248
hsa-let-7a-5p	AHCYL2	mirtarbase	23592263
hsa-let-7a-5p	AK4	mirtarbase	23446348 / 20371350
hsa-let-7a-5p	ALDH7A1	mirtarbase	23622248
hsa-let-7a-5p	AMD1	mirtarbase	23313552
hsa-let-7a-5p	AMPD2	mirtarbase	23622248
hsa-let-7a-5p	AOC2	mirtarbase	23622248
hsa-let-7a-5p	ARG2	mirtarbase	26989813
hsa-let-7a-5p	ATP6V1B2	mirtarbase	23622248
hsa-let-7a-5p	ATP6V1F	mirtarbase	23592263 / 24398324 / 26701625 / 27292025
hsa-let-7a-5p	ATP6V1G1	mirtarbase	22100165 / 22291592 / 23446348
hsa-let-7a-5p	BCAT1	mirtarbase	23622248
hsa-let-7a-5p	COX6B1	mirtarbase	23706177
hsa-let-7a-5p	CS	mirtarbase	23622248
hsa-let-7a-5p	CTPS1	mirtarbase	23313552
hsa-let-7a-5p	CYP2R1	mirtarbase	23622248
hsa-let-7a-5p	DEGS1	mirtarbase	23622248
hsa-let-7a-5p	ECHDC1	mirtarbase	21572407
hsa-let-7a-5p	EZH2	mirtarbase	22972404 / 23622248
hsa-let-7a-5p	FMO4	mirtarbase	23824327
hsa-let-7a-5p	FXN	mirtarbase	23592263
hsa-let-7a-5p	GATM	mirtarbase	26701625
hsa-let-7a-5p	GLO1	mirtarbase	23592263
hsa-let-7a-5p	GLUL	mirtarbase	23622248
hsa-let-7a-5p	IVD	mirtarbase	23622248
hsa-let-7a-5p	KMT2D	mirtarbase	24398324 / 21572407
hsa-let-7a-5p	LTA4H	mirtarbase	23622248
hsa-let-7a-5p	MARS2	mirtarbase	26701625
hsa-let-7a-5p	MT-ATP6	mirtarbase	23622248
hsa-let-7a-5p	MTHFD1	mirtarbase	23622248
hsa-let-7a-5p	NAT8L	mirtarbase	21572407
hsa-let-7a-5p	NDUFS2	mirtarbase	23622248
hsa-let-7a-5p	NEU3	mirtarbase	23622248
hsa-let-7a-5p	NME4	mirtarbase	23622248
hsa-let-7a-5p	NSD1	mirtarbase	24398324
hsa-let-7a-5p	NUDT5	mirtarbase	23622248
hsa-let-7a-5p	PAFAH2	mirtarbase	19536157
hsa-let-7a-5p	PGM2L1	mirtarbase	23592263
hsa-let-7a-5p	PKM	mirtarbase	26745603 / 28415668
hsa-let-7a-5p	PLCG2	mirtarbase	24398324 / 23446348
hsa-let-7a-5p	PLD3	mirtarbase	26701625
hsa-let-7a-5p	PLOD1	mirtarbase	23622248
hsa-let-7a-5p	PTGES2	mirtarbase	23622248
hsa-let-7a-5p	QDPR	mirtarbase	23592263
hsa-let-7a-5p	RRM1	mirtarbase	23592263
hsa-let-7a-5p	RRM2	mirtarbase	23335963 / 23622248 / 21572407
hsa-let-7a-5p	SETD7	mirtarbase	23622248
hsa-let-7a-5p	SHMT2	mirtarbase	23622248
hsa-let-7a-5p	SMOX	mirecords	19939273
hsa-let-7a-5p	SUOX	mirtarbase	21572407
hsa-let-7a-5p	UPP2	mirtarbase	23622248
hsa-let-7b-3p	AASDHPPT	mirtarbase	21572407
hsa-let-7b-3p	ACP1	mirtarbase	21572407
hsa-let-7b-3p	ADH1B	mirtarbase	23446348 / 21572407 / 23824327
hsa-let-7b-3p	ALDH1A3	mirtarbase	23313552
hsa-let-7b-3p	MSMO1	mirtarbase	23592263
hsa-let-7b-3p	SGMS1	mirtarbase	26701625
hsa-let-7b-5p	ACACA	mirtarbase	18668040 / 23622248
hsa-let-7b-5p	ACER2	mirtarbase	24398324
hsa-let-7b-5p	ACSL1	mirtarbase	18668040
hsa-let-7b-5p	ADCY1	mirtarbase	23622248
hsa-let-7b-5p	ADH5	mirtarbase	23313552 / 26701625 / 27292025
hsa-let-7b-5p	AGL	mirtarbase	18668040
hsa-let-7b-5p	AHCYL1	mirtarbase	23622248
hsa-let-7b-5p	AHCYL2	mirtarbase	23592263
hsa-let-7b-5p	AK4	mirtarbase	23446348 / 20371350
hsa-let-7b-5p	AKR1A1	mirtarbase	18668040
hsa-let-7b-5p	ALDH7A1	mirtarbase	23622248
hsa-let-7b-5p	AMD1	mirtarbase	23313552
hsa-let-7b-5p	APRT	mirtarbase	18668040
hsa-let-7b-5p	ASPA	mirtarbase	23622248
hsa-let-7b-5p	ATP6V0A1	mirtarbase	18668040
hsa-let-7b-5p	ATP6V1F	mirtarbase	18668040 / 23592263 / 24398324 / 26701625 / 27292025
hsa-let-7b-5p	ATP6V1G1	mirtarbase	22100165 / 22291592 / 23446348
hsa-let-7b-5p	BCAT1	mirtarbase	23622248
hsa-let-7b-5p	CA12	mirtarbase	18668040
hsa-let-7b-5p	CDIPT	mirtarbase	18668040
hsa-let-7b-5p	CKB	mirtarbase	23622248
hsa-let-7b-5p	CNDP2	mirtarbase	18668040
hsa-let-7b-5p	COX6B1	mirtarbase	23706177
hsa-let-7b-5p	COX7B	mirtarbase	18668040
hsa-let-7b-5p	CS	mirtarbase	18668040
hsa-let-7b-5p	CTPS1	mirtarbase	18668040 / 23313552
hsa-let-7b-5p	CYP1A2	mirtarbase	23622248
hsa-let-7b-5p	CYP2J2	mirtarbase	22761738
hsa-let-7b-5p	DCTD	mirtarbase	23622248
hsa-let-7b-5p	DCTPP1	mirtarbase	18668040
hsa-let-7b-5p	DHTKD1	mirtarbase	23622248
hsa-let-7b-5p	DLAT	mirtarbase	18668040
hsa-let-7b-5p	ECHDC1	mirtarbase	21572407
hsa-let-7b-5p	ELOVL1	mirtarbase	18668040
hsa-let-7b-5p	ENTPD4	mirtarbase	23622248
hsa-let-7b-5p	ENTPD6	mirtarbase	23622248
hsa-let-7b-5p	EZH2	mirtarbase	25611389
hsa-let-7b-5p	FADS2	mirtarbase	18668040 / 23622248
hsa-let-7b-5p	FLAD1	mirtarbase	18668040 / 23622248
hsa-let-7b-5p	FMO4	mirtarbase	23824327
hsa-let-7b-5p	FXN	mirtarbase	23592263
hsa-let-7b-5p	GAPDH	mirtarbase	23622248
hsa-let-7b-5p	GATM	mirtarbase	26701625
hsa-let-7b-5p	GGCT	mirtarbase	18668040
hsa-let-7b-5p	GLB1	mirtarbase	18668040
hsa-let-7b-5p	GLO1	mirtarbase	18668040 / 23592263
hsa-let-7b-5p	GPHN	mirtarbase	23622248
hsa-let-7b-5p	GPI	mirtarbase	23622248
hsa-let-7b-5p	GPX7	mirtarbase	17699775
hsa-let-7b-5p	GSR	mirtarbase	18668040 / 23622248
hsa-let-7b-5p	GYG1	mirtarbase	23622248
hsa-let-7b-5p	GYS1	mirtarbase	18668040
hsa-let-7b-5p	GYS2	mirtarbase	18668040
hsa-let-7b-5p	HADHA	mirtarbase	23622248
hsa-let-7b-5p	HK1	mirtarbase	23622248
hsa-let-7b-5p	HMGCS1	mirtarbase	23622248
hsa-let-7b-5p	IMPDH1	mirtarbase	18668040
hsa-let-7b-5p	IMPDH2	mirtarbase	18668040
hsa-let-7b-5p	INPPL1	mirtarbase	18668040
hsa-let-7b-5p	KMT2D	mirtarbase	24398324 / 21572407
hsa-let-7b-5p	LBR	mirtarbase	18668040
hsa-let-7b-5p	LPCAT3	mirtarbase	18668040
hsa-let-7b-5p	LPGAT1	mirtarbase	18668040
hsa-let-7b-5p	LPL	mirtarbase	18668040
hsa-let-7b-5p	LTA4H	mirtarbase	23622248
hsa-let-7b-5p	MARS2	mirtarbase	18668040 / 26701625
hsa-let-7b-5p	MAT2B	mirtarbase	18668040
hsa-let-7b-5p	MCAT	mirtarbase	18668040
hsa-let-7b-5p	MT-ATP6	mirtarbase	23622248
hsa-let-7b-5p	MT-ND4L	mirtarbase	23622248
hsa-let-7b-5p	NAT8L	mirtarbase	21572407
hsa-let-7b-5p	NDUFA10	mirtarbase	23622248
hsa-let-7b-5p	NME4	mirtarbase	23622248
hsa-let-7b-5p	NME6	mirtarbase	18668040
hsa-let-7b-5p	NSD1	mirtarbase	24398324
hsa-let-7b-5p	PAFAH1B3	mirtarbase	18668040
hsa-let-7b-5p	PAFAH2	mirtarbase	19536157
hsa-let-7b-5p	PAPSS1	mirtarbase	18668040
hsa-let-7b-5p	PCCB	mirtarbase	18668040
hsa-let-7b-5p	PCYT1A	mirtarbase	18668040
hsa-let-7b-5p	PCYT1B	mirtarbase	18668040
hsa-let-7b-5p	PCYT2	mirtarbase	23622248
hsa-let-7b-5p	PFKM	mirtarbase	23622248
hsa-let-7b-5p	PGM1	mirtarbase	23622248
hsa-let-7b-5p	PGM2L1	mirtarbase	23592263
hsa-let-7b-5p	PGM3	mirtarbase	18668040
hsa-let-7b-5p	PLCB3	mirtarbase	18668040
hsa-let-7b-5p	PLCG2	mirtarbase	24398324 / 23446348
hsa-let-7b-5p	PLD3	mirtarbase	26701625
hsa-let-7b-5p	PRPS1	mirtarbase	18668040
hsa-let-7b-5p	PTGES2	mirtarbase	23622248
hsa-let-7b-5p	PTGS2	mirtarbase	18668040
hsa-let-7b-5p	QDPR	mirtarbase	23592263
hsa-let-7b-5p	RDH10	mirtarbase	18668040
hsa-let-7b-5p	RPIA	mirtarbase	15131085
hsa-let-7b-5p	RRM1	mirtarbase	23592263
hsa-let-7b-5p	RRM2	mirtarbase	17699775 / 18668040 / 21572407
hsa-let-7b-5p	SC5D	mirtarbase	23622248
hsa-let-7b-5p	SCD	mirtarbase	18668040 / 23622248
hsa-let-7b-5p	SPR	mirtarbase	18668040
hsa-let-7b-5p	SUOX	mirtarbase	21572407
hsa-let-7b-5p	TST	mirtarbase	18668040
hsa-let-7b-5p	TYMS	mirtarbase	18668040
hsa-let-7b-5p	UCK1	mirtarbase	23622248
hsa-let-7b-5p	UCK2	mirtarbase	18668040
hsa-let-7b-5p	UGT8	mirtarbase	18668040
hsa-let-7b-5p	ZADH2	mirtarbase	18668040 / 23622248
hsa-let-7c*	ATP6V1F	mirtarbase	23622248
hsa-let-7c*	NMNAT2	mirtarbase	23622248
hsa-let-7c-3p	NDUFS1	mirtarbase	23824327
hsa-let-7c-3p	SHMT1	mirtarbase	23592263 / 22012620 / 27292025
hsa-let-7c-5p	ACER2	mirtarbase	24398324
hsa-let-7c-5p	ADH5	mirtarbase	23313552 / 26701625 / 27292025
hsa-let-7c-5p	AHCYL2	mirtarbase	23592263
hsa-let-7c-5p	AK4	mirtarbase	23446348 / 20371350
hsa-let-7c-5p	AMD1	mirtarbase	23313552
hsa-let-7c-5p	ATP6V1F	mirtarbase	23592263 / 24398324 / 26701625 / 27292025
hsa-let-7c-5p	ATP6V1G1	mirtarbase	22100165 / 22291592 / 23446348
hsa-let-7c-5p	COX6B1	mirtarbase	23706177
hsa-let-7c-5p	CTPS1	mirtarbase	23313552
hsa-let-7c-5p	DNMT1	mirtarbase	25074381
hsa-let-7c-5p	DOT1L	mirtarbase	23622248
hsa-let-7c-5p	ECHDC1	mirtarbase	21572407
hsa-let-7c-5p	ETNK2	mirtarbase	25074381
hsa-let-7c-5p	EZH2	mirtarbase	25074381
hsa-let-7c-5p	FMO4	mirtarbase	23824327
hsa-let-7c-5p	FXN	mirtarbase	23592263
hsa-let-7c-5p	GATM	mirtarbase	26701625
hsa-let-7c-5p	GLO1	mirtarbase	23592263
hsa-let-7c-5p	KMT2D	mirtarbase	24398324 / 21572407
hsa-let-7c-5p	LDHA	mirtarbase	23622248
hsa-let-7c-5p	LTA4H	mirtarbase	23622248
hsa-let-7c-5p	MARS2	mirtarbase	26701625
hsa-let-7c-5p	MT-ATP6	mirtarbase	23622248
hsa-let-7c-5p	MT-ND4L	mirtarbase	23622248
hsa-let-7c-5p	NAT8L	mirtarbase	21572407
hsa-let-7c-5p	NME4	mirtarbase	23622248
hsa-let-7c-5p	NSD1	mirtarbase	24398324
hsa-let-7c-5p	PAFAH2	mirtarbase	19536157
hsa-let-7c-5p	PGM2L1	mirtarbase	23592263
hsa-let-7c-5p	PLCG2	mirtarbase	24398324 / 23446348
hsa-let-7c-5p	PLD3	mirtarbase	26701625
hsa-let-7c-5p	PTGES2	mirtarbase	23622248
hsa-let-7c-5p	QDPR	mirtarbase	23592263
hsa-let-7c-5p	RRM1	mirtarbase	23592263
hsa-let-7c-5p	RRM2	mirtarbase	21572407
hsa-let-7c-5p	SETDB1	mirtarbase	25074381
hsa-let-7c-5p	SIRT1	mirtarbase	23622248
hsa-let-7c-5p	SUOX	mirtarbase	21572407
hsa-let-7c-5p	TAZ	mirtarbase	23622248
hsa-let-7d-3p	PDE2A	mirtarbase	27292025
hsa-let-7d-5p	ACER2	mirtarbase	24398324
hsa-let-7d-5p	ADCY9	mirtarbase	20371350
hsa-let-7d-5p	ADH5	mirtarbase	23313552 / 26701625 / 27292025
hsa-let-7d-5p	AHCYL2	mirtarbase	23592263
hsa-let-7d-5p	AK4	mirtarbase	23446348 / 20371350
hsa-let-7d-5p	AMD1	mirtarbase	23313552
hsa-let-7d-5p	ATP6V1F	mirtarbase	23592263 / 24398324 / 26701625 / 27292025
hsa-let-7d-5p	ATP6V1G1	mirtarbase	22100165 / 22291592 / 23446348
hsa-let-7d-5p	CBR4	mirtarbase	20371350
hsa-let-7d-5p	COX6B1	mirtarbase	23706177
hsa-let-7d-5p	CTPS1	mirtarbase	23313552
hsa-let-7d-5p	ECHDC1	mirtarbase	21572407
hsa-let-7d-5p	FMO4	mirtarbase	23824327
hsa-let-7d-5p	FXN	mirtarbase	23592263
hsa-let-7d-5p	GATM	mirtarbase	26701625
hsa-let-7d-5p	GLO1	mirtarbase	23592263
hsa-let-7d-5p	KMT2A	mirtarbase	20371350
hsa-let-7d-5p	KMT2D	mirtarbase	24398324 / 21572407
hsa-let-7d-5p	LBR	mirtarbase	20371350
hsa-let-7d-5p	MARS2	mirtarbase	26701625
hsa-let-7d-5p	NAT8L	mirtarbase	21572407
hsa-let-7d-5p	NSD1	mirtarbase	24398324
hsa-let-7d-5p	PAFAH2	mirtarbase	19536157
hsa-let-7d-5p	PGM2L1	mirtarbase	23592263
hsa-let-7d-5p	PLCG2	mirtarbase	24398324 / 23446348
hsa-let-7d-5p	PLD3	mirtarbase	26701625
hsa-let-7d-5p	QDPR	mirtarbase	23592263
hsa-let-7d-5p	RRM1	mirtarbase	23592263
hsa-let-7d-5p	RRM2	mirtarbase	21572407
hsa-let-7d-5p	SMOX	mirecords	19939273
hsa-let-7d-5p	SUOX	mirtarbase	21572407
hsa-let-7d-5p	TST	mirtarbase	20371350
hsa-let-7e-3p	AGPAT5	mirtarbase	23592263
hsa-let-7e-5p	ACER2	mirtarbase	24398324
hsa-let-7e-5p	ADH5	mirtarbase	23313552 / 26701625 / 27292025
hsa-let-7e-5p	AGMAT	mirtarbase	23622248
hsa-let-7e-5p	AHCYL2	mirtarbase	23592263
hsa-let-7e-5p	AK4	mirtarbase	23446348 / 20371350
hsa-let-7e-5p	AMD1	mirtarbase	23313552
hsa-let-7e-5p	AMPD2	mirtarbase	23622248
hsa-let-7e-5p	ATP6V1F	mirtarbase	23592263 / 24398324 / 26701625 / 27292025
hsa-let-7e-5p	ATP6V1G1	mirtarbase	22100165 / 22291592 / 23446348
hsa-let-7e-5p	CA5B	mirtarbase	23622248
hsa-let-7e-5p	COX10	mirtarbase	23622248
hsa-let-7e-5p	COX6B1	mirtarbase	23706177
hsa-let-7e-5p	CTPS1	mirtarbase	23313552
hsa-let-7e-5p	CYP2B6	mirtarbase	23622248
hsa-let-7e-5p	ECHDC1	mirtarbase	21572407
hsa-let-7e-5p	EZH2	mirtarbase	24100610
hsa-let-7e-5p	FMO4	mirtarbase	23824327
hsa-let-7e-5p	FXN	mirtarbase	23592263
hsa-let-7e-5p	GATM	mirtarbase	26701625
hsa-let-7e-5p	GLO1	mirtarbase	23592263
hsa-let-7e-5p	GLUL	mirtarbase	23622248
hsa-let-7e-5p	GMPS	mirtarbase	23622248
hsa-let-7e-5p	IVD	mirtarbase	23622248
hsa-let-7e-5p	KMT2D	mirtarbase	24398324 / 21572407
hsa-let-7e-5p	MARS2	mirtarbase	26701625
hsa-let-7e-5p	MSMO1	mirtarbase	23622248
hsa-let-7e-5p	MT-ATP6	mirtarbase	23622248
hsa-let-7e-5p	MTMR14	mirtarbase	23622248
hsa-let-7e-5p	NAT8L	mirtarbase	21572407
hsa-let-7e-5p	NDUFA3	mirtarbase	23622248
hsa-let-7e-5p	NDUFS5	mirtarbase	23622248
hsa-let-7e-5p	NME4	mirtarbase	23622248
hsa-let-7e-5p	NSD1	mirtarbase	24398324
hsa-let-7e-5p	PAFAH2	mirtarbase	19536157
hsa-let-7e-5p	PFAS	mirtarbase	23622248
hsa-let-7e-5p	PGD	mirtarbase	23622248
hsa-let-7e-5p	PGM2L1	mirtarbase	23592263
hsa-let-7e-5p	PLCG2	mirtarbase	24398324 / 23446348
hsa-let-7e-5p	PLD3	mirtarbase	26701625
hsa-let-7e-5p	PYCR1	mirtarbase	23622248
hsa-let-7e-5p	QDPR	mirtarbase	23592263
hsa-let-7e-5p	RRM1	mirtarbase	23592263
hsa-let-7e-5p	RRM2	mirtarbase	21572407
hsa-let-7e-5p	SCD	mirtarbase	23622248
hsa-let-7e-5p	SETD1A	mirtarbase	23622248
hsa-let-7e-5p	SQLE	mirtarbase	23622248
hsa-let-7e-5p	SUOX	mirtarbase	21572407
hsa-let-7e-5p	TXNRD1	mirtarbase	23622248
hsa-let-7e-5p	UROC1	mirtarbase	23622248
hsa-let-7f-1-3p	AASDHPPT	mirtarbase	21572407
hsa-let-7f-1-3p	ACP1	mirtarbase	21572407
hsa-let-7f-1-3p	ADH1B	mirtarbase	23446348 / 21572407 / 23824327
hsa-let-7f-1-3p	ALDH1A3	mirtarbase	23313552
hsa-let-7f-1-3p	MECR	mirtarbase	23622248
hsa-let-7f-1-3p	MSMO1	mirtarbase	23592263
hsa-let-7f-1-3p	SGMS1	mirtarbase	26701625
hsa-let-7f-2-3p	AASDHPPT	mirtarbase	21572407
hsa-let-7f-2-3p	ALDH1A3	mirtarbase	23313552
hsa-let-7f-2-3p	PANK3	mirtarbase	20371350
hsa-let-7f-2-3p	PCK1	mirtarbase	23824327 / 23313552 / 27418678 / 28735896
hsa-let-7f-2-3p	PGK1	mirtarbase	27418678
hsa-let-7f-5p	ACER2	mirtarbase	24398324
hsa-let-7f-5p	ADH5	mirtarbase	23313552 / 26701625 / 27292025
hsa-let-7f-5p	AHCYL2	mirtarbase	23592263
hsa-let-7f-5p	AK4	mirtarbase	23446348 / 20371350
hsa-let-7f-5p	ALDH7A1	mirtarbase	23622248
hsa-let-7f-5p	AMD1	mirtarbase	23313552
hsa-let-7f-5p	ASS1	mirecords	18560586
hsa-let-7f-5p	ATP6V1F	mirtarbase	23592263 / 24398324 / 26701625 / 27292025
hsa-let-7f-5p	ATP6V1G1	mirtarbase	22100165 / 22291592 / 23446348
hsa-let-7f-5p	COX6B1	mirtarbase	23706177
hsa-let-7f-5p	CTPS1	mirtarbase	23313552
hsa-let-7f-5p	CYP19A1	mirtarbase	22407818
hsa-let-7f-5p	ECHDC1	mirtarbase	21572407
hsa-let-7f-5p	FMO4	mirtarbase	23824327
hsa-let-7f-5p	FXN	mirtarbase	23592263
hsa-let-7f-5p	GALC	mirtarbase	22942087
hsa-let-7f-5p	GATM	mirtarbase	26701625
hsa-let-7f-5p	GLO1	mirtarbase	23592263
hsa-let-7f-5p	GLUL	mirtarbase	23622248
hsa-let-7f-5p	KMT2D	mirtarbase	24398324 / 21572407
hsa-let-7f-5p	MARS2	mirtarbase	26701625
hsa-let-7f-5p	NAT8L	mirtarbase	21572407
hsa-let-7f-5p	NSD1	mirtarbase	24398324
hsa-let-7f-5p	PAFAH2	mirtarbase	19536157
hsa-let-7f-5p	PGM2L1	mirtarbase	23592263
hsa-let-7f-5p	PLCG2	mirtarbase	24398324 / 23446348
hsa-let-7f-5p	PLD3	mirtarbase	26701625
hsa-let-7f-5p	QDPR	mirtarbase	23592263
hsa-let-7f-5p	RRM1	mirtarbase	23592263
hsa-let-7f-5p	RRM2	mirtarbase	21572407
hsa-let-7f-5p	SUOX	mirtarbase	21572407
hsa-let-7g-3p	ACSM2A	mirtarbase	27418678
hsa-let-7g-3p	ACSM2B	mirtarbase	23824327 / 23313552 / 27418678
hsa-let-7g-3p	AGPAT5	mirtarbase	23592263
hsa-let-7g-3p	CAD	mirtarbase	23592263
hsa-let-7g-3p	NDUFS1	mirtarbase	23824327
hsa-let-7g-5p	ACER2	mirtarbase	24398324
hsa-let-7g-5p	ADH5	mirtarbase	23313552 / 26701625 / 27292025
hsa-let-7g-5p	AHCYL2	mirtarbase	23592263
hsa-let-7g-5p	AK4	mirtarbase	23446348 / 20371350
hsa-let-7g-5p	AMD1	mirtarbase	23313552
hsa-let-7g-5p	ATP6V1F	mirtarbase	23592263 / 24398324 / 26701625 / 27292025
hsa-let-7g-5p	ATP6V1G1	mirtarbase	22100165 / 22291592 / 23446348
hsa-let-7g-5p	COX6B1	mirtarbase	23706177
hsa-let-7g-5p	CTPS1	mirtarbase	23313552
hsa-let-7g-5p	ECHDC1	mirtarbase	21572407
hsa-let-7g-5p	FMO4	mirtarbase	23824327
hsa-let-7g-5p	FXN	mirtarbase	23592263
hsa-let-7g-5p	GATM	mirtarbase	26701625
hsa-let-7g-5p	GLO1	mirtarbase	23592263
hsa-let-7g-5p	KMT2D	mirtarbase	24398324 / 21572407
hsa-let-7g-5p	MARS2	mirtarbase	26701625
hsa-let-7g-5p	NAT8L	mirtarbase	21572407
hsa-let-7g-5p	NSD1	mirtarbase	24398324
hsa-let-7g-5p	PAFAH2	mirtarbase	19536157
hsa-let-7g-5p	PGM2L1	mirtarbase	23592263
hsa-let-7g-5p	PLCG2	mirtarbase	24398324 / 23446348
hsa-let-7g-5p	PLD3	mirtarbase	26701625
hsa-let-7g-5p	QDPR	mirtarbase	23592263
hsa-let-7g-5p	RRM1	mirtarbase	23592263
hsa-let-7g-5p	RRM2	mirtarbase	23622248 / 21572407
hsa-let-7g-5p	SUOX	mirtarbase	21572407
hsa-let-7i-5p	ACER2	mirtarbase	24398324
hsa-let-7i-5p	ADH5	mirtarbase	23313552 / 26701625 / 27292025
hsa-let-7i-5p	AHCYL2	mirtarbase	23592263
hsa-let-7i-5p	AK4	mirtarbase	23446348 / 20371350
hsa-let-7i-5p	AMD1	mirtarbase	23313552
hsa-let-7i-5p	ATP6V1F	mirtarbase	23592263 / 24398324 / 26701625 / 27292025
hsa-let-7i-5p	ATP6V1G1	mirtarbase	22100165 / 22291592 / 23446348
hsa-let-7i-5p	COX6B1	mirtarbase	23706177
hsa-let-7i-5p	CTPS1	mirtarbase	23313552
hsa-let-7i-5p	ECHDC1	mirtarbase	21572407
hsa-let-7i-5p	FMO4	mirtarbase	23824327
hsa-let-7i-5p	FXN	mirtarbase	23592263
hsa-let-7i-5p	GATM	mirtarbase	26701625
hsa-let-7i-5p	GLO1	mirtarbase	23592263
hsa-let-7i-5p	KMT2D	mirtarbase	24398324 / 21572407
hsa-let-7i-5p	MARS2	mirtarbase	26701625
hsa-let-7i-5p	NAT8L	mirtarbase	21572407
hsa-let-7i-5p	NSD1	mirtarbase	24398324
hsa-let-7i-5p	PAFAH2	mirtarbase	19536157
hsa-let-7i-5p	PGM2L1	mirtarbase	23592263
hsa-let-7i-5p	PIK3C2A	mirtarbase	23622248
hsa-let-7i-5p	PLCG2	mirtarbase	24398324 / 23446348
hsa-let-7i-5p	PLD3	mirtarbase	26701625
hsa-let-7i-5p	QDPR	mirtarbase	23592263
hsa-let-7i-5p	RRM1	mirtarbase	23622248 / 23592263
hsa-let-7i-5p	RRM2	mirtarbase	21572407
hsa-let-7i-5p	SUOX	mirtarbase	21572407
hsa-miR-1-3p	ACADVL	mirtarbase	18668040
hsa-miR-1-3p	ACP2	mirtarbase	18668040
hsa-miR-1-3p	ADPGK	mirtarbase	18668040
hsa-miR-1-3p	AGMAT	mirtarbase	18668040
hsa-miR-1-3p	AKR1D1	mirtarbase	18668037
hsa-miR-1-3p	ALDH2	mirtarbase	18668040
hsa-miR-1-3p	ALPI	mirtarbase	23313552
hsa-miR-1-3p	AMDHD1	mirtarbase	18668037
hsa-miR-1-3p	ANPEP	mirtarbase	18668040
hsa-miR-1-3p	ARG1	mirtarbase	18668040
hsa-miR-1-3p	ATP6V0A1	mirtarbase	18668040
hsa-miR-1-3p	ATP6V1A	mirtarbase	18668040
hsa-miR-1-3p	ATP6V1B2	mirecords / mirtarbase	20144220 / 18668040 / 18668037
hsa-miR-1-3p	ATP6V1C1	mirtarbase	18668040
hsa-miR-1-3p	ATP6V1E1	mirtarbase	18668040
hsa-miR-1-3p	B4GALT1	mirtarbase	18668040
hsa-miR-1-3p	BCKDHB	mirtarbase	18668040
hsa-miR-1-3p	CA3	mirtarbase	18668037
hsa-miR-1-3p	CAD	mirtarbase	18668040
hsa-miR-1-3p	CBR4	mirtarbase	18668040
hsa-miR-1-3p	CERS2	mirtarbase	15685193 / 18668040 / 23592263
hsa-miR-1-3p	COQ6	mirtarbase	18668040
hsa-miR-1-3p	COQ7	mirtarbase	27292025
hsa-miR-1-3p	CPOX	mirtarbase	18668040
hsa-miR-1-3p	DCTPP1	mirtarbase	18668040
hsa-miR-1-3p	DGKH	mirtarbase	18668037
hsa-miR-1-3p	ECHS1	mirtarbase	18668037
hsa-miR-1-3p	EHMT1	mirtarbase	18668040
hsa-miR-1-3p	EHMT2	mirtarbase	18668040
hsa-miR-1-3p	ETNK1	mirtarbase	18668037
hsa-miR-1-3p	FADS1	mirtarbase	18668040
hsa-miR-1-3p	FASN	mirtarbase	24310399
hsa-miR-1-3p	FIG4	mirtarbase	18668037
hsa-miR-1-3p	G6PD	mirecords / mirtarbase	14697198 / 23921124 / 27861141 / 18668040 / 18668037
hsa-miR-1-3p	GCH1	mirecords / mirtarbase	15685193
hsa-miR-1-3p	GNPDA2	mirecords / mirtarbase	15685193 / 18668037
hsa-miR-1-3p	GNPNAT1	mirtarbase	18668040
hsa-miR-1-3p	GPD2	mirtarbase	18668040 / 18668037
hsa-miR-1-3p	GSTO1	mirtarbase	18668040
hsa-miR-1-3p	HACD2	mirtarbase	18668040
hsa-miR-1-3p	HACD3	mirtarbase	18668040
hsa-miR-1-3p	HADH	mirtarbase	18668040 / 18668037
hsa-miR-1-3p	HMOX1	mirtarbase	18668040
hsa-miR-1-3p	HSD17B11	mirtarbase	18668040
hsa-miR-1-3p	HSD17B8	mirtarbase	18668040
hsa-miR-1-3p	HSD3B7	mirtarbase	18668037
hsa-miR-1-3p	HYI	mirtarbase	18668040
hsa-miR-1-3p	IMPDH1	mirtarbase	18668040
hsa-miR-1-3p	INPP5F	mirecords / mirtarbase	15685193 / 18668037
hsa-miR-1-3p	LIPC	mirtarbase	18668037
hsa-miR-1-3p	MECR	mirtarbase	18668040
hsa-miR-1-3p	MINPP1	mirtarbase	18668040
hsa-miR-1-3p	MTHFD2	mirtarbase	18668040
hsa-miR-1-3p	MTHFS	mirtarbase	18668040
hsa-miR-1-3p	NDUFS1	mirtarbase	27292025
hsa-miR-1-3p	NDUFS4	mirtarbase	18668040
hsa-miR-1-3p	NT5C1B	mirtarbase	18668040 / 23592263
hsa-miR-1-3p	NT5C1B-RDH14	mirtarbase	23592263
hsa-miR-1-3p	NT5E	mirtarbase	18668040
hsa-miR-1-3p	OAT	mirecords / mirtarbase	15685193 / 18668040
hsa-miR-1-3p	OXCT1	mirtarbase	18668037
hsa-miR-1-3p	PAFAH1B3	mirtarbase	18668040
hsa-miR-1-3p	PGD	mirtarbase	23921124 / 18668040
hsa-miR-1-3p	PGM2	mirecords / mirtarbase	15685193
hsa-miR-1-3p	PIK3CA	mirtarbase	24486107
hsa-miR-1-3p	PLCB3	mirtarbase	18668040
hsa-miR-1-3p	PNP	mirtarbase	22068816 / 21701775 / 15685193 / 18668037 / 18668040
hsa-miR-1-3p	PPA2	mirtarbase	18668040
hsa-miR-1-3p	PSAT1	mirtarbase	18668040
hsa-miR-1-3p	PYGB	mirtarbase	18668040
hsa-miR-1-3p	RGN	mirtarbase	18668037
hsa-miR-1-3p	RRM1	mirtarbase	18668040
hsa-miR-1-3p	SPTLC3	mirtarbase	19536157
hsa-miR-1-3p	SUCLA2	mirtarbase	18668040
hsa-miR-1-3p	TAT	mirtarbase	18668037
hsa-miR-1-3p	TH	mirtarbase	25512392
hsa-miR-1-3p	TKT	mirtarbase	23921124 / 18668040
hsa-miR-1-3p	UGT8	mirtarbase	18668040
hsa-miR-1-5p	GALM	mirtarbase	23824327
hsa-miR-1-5p	PDE7A	mirtarbase	25955017
hsa-miR-100-3p	ASPA	mirtarbase	22100165
hsa-miR-100-3p	CEPT1	mirtarbase	22100165
hsa-miR-100-3p	DHCR24	mirtarbase	23313552
hsa-miR-100-3p	PGM2L1	mirtarbase	22291592
hsa-miR-100-3p	TAZ	mirtarbase	23824327
hsa-miR-100-5p	ACSL3	mirtarbase	23622248
hsa-miR-100-5p	AGPAT3	mirtarbase	23622248
hsa-miR-100-5p	ALDH9A1	mirtarbase	23622248
hsa-miR-100-5p	COX5A	mirtarbase	23622248
hsa-miR-100-5p	DNMT1	mirtarbase	23622248
hsa-miR-100-5p	FXN	mirtarbase	23622248
hsa-miR-100-5p	HACD3	mirtarbase	23622248
hsa-miR-100-5p	LDHB	mirtarbase	23622248
hsa-miR-100-5p	NDUFA2	mirtarbase	23622248
hsa-miR-100-5p	NDUFA9	mirtarbase	23622248
hsa-miR-100-5p	NDUFC2	mirtarbase	23622248
hsa-miR-100-5p	ODC1	mirtarbase	23622248
hsa-miR-100-5p	OXCT1	mirtarbase	23622248
hsa-miR-100-5p	PAFAH1B1	mirtarbase	23622248
hsa-miR-100-5p	PANK3	mirtarbase	23622248
hsa-miR-100-5p	PAPSS1	mirtarbase	23622248
hsa-miR-100-5p	PIKFYVE	mirtarbase	23622248
hsa-miR-100-5p	RRM2	mirtarbase	23622248
hsa-miR-100-5p	SAT1	mirtarbase	23622248
hsa-miR-100-5p	SEPSECS	mirtarbase	23622248
hsa-miR-100-5p	SRD5A3	mirtarbase	23622248
hsa-miR-101-3p	ADO	mirtarbase	20371350
hsa-miR-101-3p	AMD1	mirtarbase	23313552
hsa-miR-101-3p	CERK	mirtarbase	20371350
hsa-miR-101-3p	CERS2	mirtarbase	20371350
hsa-miR-101-3p	COX10	mirtarbase	23592263
hsa-miR-101-3p	CPS1	mirtarbase	23592263
hsa-miR-101-3p	DCTD	mirtarbase	20371350
hsa-miR-101-3p	DNMT3A	mirtarbase	23124077
hsa-miR-101-3p	EZH2	mirecords / mirtarbase	19008416 / 20478051 / 19258506 / 14697198 / 19625769 / 19043531 / 21368858 / 22450781 / 21932133 / 23557329 / 24211736 / 23962556 / 27620004 / 27966775 / 26718325 / 20712078 / 25614281 / 19818710
hsa-miR-101-3p	GCLC	mirtarbase	28416776
hsa-miR-101-3p	GFPT2	mirtarbase	20371350
hsa-miR-101-3p	GPAM	mirtarbase	20371350 / 23592263
hsa-miR-101-3p	L2HGDH	mirtarbase	23592263
hsa-miR-101-3p	LBR	mirtarbase	20371350
hsa-miR-101-3p	NT5C3A	mirtarbase	21572407
hsa-miR-101-3p	PAFAH1B1	mirtarbase	20371350
hsa-miR-101-3p	PANK1	mirtarbase	23313552
hsa-miR-101-3p	PCCB	mirtarbase	20371350
hsa-miR-101-3p	PIK3C2B	mirtarbase	23592263
hsa-miR-101-3p	PIK3CB	mirtarbase	26458815
hsa-miR-101-3p	PIK3CD	mirtarbase	26701625
hsa-miR-101-3p	PIP4K2A	mirtarbase	20371350
hsa-miR-101-3p	PIP5K1C	mirtarbase	20371350
hsa-miR-101-3p	PRDM16	mirtarbase	28416776
hsa-miR-101-3p	PTGS2	mirecords / mirtarbase	19133256 / 23013439 / 26556718 / 26530100 / 20712078
hsa-miR-101-3p	QDPR	mirtarbase	23592263
hsa-miR-101-3p	RRM2	mirtarbase	23592263
hsa-miR-101-3p	SACM1L	mirtarbase	20371350
hsa-miR-101-3p	SGPL1	mirtarbase	23592263
hsa-miR-101-3p	SHMT1	mirtarbase	27292025
hsa-miR-101-3p	UGT2A1	mirtarbase	22012620
hsa-miR-101-3p	UGT2A2	mirtarbase	22012620
hsa-miR-101-5p	CMPK1	mirtarbase	23446348
hsa-miR-101-5p	EZH2	mirtarbase	28000868
hsa-miR-101-5p	LIPA	mirtarbase	27292025
hsa-miR-101-5p	MAT2A	mirtarbase	21572407 / 20371350
hsa-miR-101-5p	NMNAT1	mirtarbase	23824327
hsa-miR-101-5p	PIP4K2C	mirtarbase	21572407
hsa-miR-101-5p	PPA1	mirtarbase	20371350
hsa-miR-103a-2-5p	ALDOA	mirtarbase	19536157
hsa-miR-103a-2-5p	GLO1	mirtarbase	21572407
hsa-miR-103a-2-5p	IDH3B	mirtarbase	23622248
hsa-miR-103a-2-5p	MTMR7	mirtarbase	19536157
hsa-miR-103a-2-5p	PDE3A	mirtarbase	19536157
hsa-miR-103a-2-5p	PIP5K1C	mirtarbase	19536157
hsa-miR-103a-2-5p	PLCG1	mirtarbase	26701625
hsa-miR-103a-2-5p	RETSAT	mirtarbase	19536157
hsa-miR-103a-2-5p	TAZ	mirtarbase	23824327
hsa-miR-103a-3p	AADAT	mirtarbase	20371350
hsa-miR-103a-3p	ALDH3B1	mirtarbase	23592263
hsa-miR-103a-3p	ASH1L	mirtarbase	20371350 / 21572407
hsa-miR-103a-3p	CA12	mirtarbase	20371350
hsa-miR-103a-3p	CKMT1A	mirtarbase	19536157
hsa-miR-103a-3p	CYP26B1	mirtarbase	20371350
hsa-miR-103a-3p	CYP2C8	mirtarbase	22723340
hsa-miR-103a-3p	ENPP2	mirtarbase	22012620
hsa-miR-103a-3p	ENPP4	mirtarbase	20371350
hsa-miR-103a-3p	ENTPD1	mirtarbase	21572407
hsa-miR-103a-3p	GPCPD1	mirtarbase	23446348
hsa-miR-103a-3p	GPD1	mirtarbase	15131085
hsa-miR-103a-3p	HDDC2	mirtarbase	21572407 / 20371350
hsa-miR-103a-3p	HPRT1	mirtarbase	20371350
hsa-miR-103a-3p	IDH3A	mirtarbase	23592263
hsa-miR-103a-3p	IPPK	mirtarbase	20371350
hsa-miR-103a-3p	L2HGDH	mirtarbase	24398324 / 23446348 / 21572407 / 20371350
hsa-miR-103a-3p	LBR	mirtarbase	20371350
hsa-miR-103a-3p	MTHFR	mirtarbase	20371350
hsa-miR-103a-3p	MTMR3	mirtarbase	20371350
hsa-miR-103a-3p	MTMR4	mirtarbase	20371350
hsa-miR-103a-3p	NNT	mirtarbase	23446348 / 21572407 / 27292025
hsa-miR-103a-3p	PAFAH1B2	mirtarbase	23446348 / 20371350
hsa-miR-103a-3p	PDE4D	mirtarbase	20371350
hsa-miR-103a-3p	PNPLA6	mirtarbase	20371350
hsa-miR-103a-3p	PTEN	mirtarbase	24828205 / 22593189
hsa-miR-103a-3p	RFK	mirtarbase	20371350
hsa-miR-103a-3p	SETD1B	mirtarbase	20371350
hsa-miR-103a-3p	SIRT4	mirtarbase	20371350
hsa-miR-103a-3p	SYNJ1	mirtarbase	20371350
hsa-miR-103a-3p	TK1	mirtarbase	23622248 / 23313552
hsa-miR-103b	CA12	mirtarbase	21572407 / 20371350
hsa-miR-103b	HSD17B12	mirtarbase	23824327
hsa-miR-103b	HSD3B7	mirtarbase	26701625
hsa-miR-105-5p	COX8A	mirtarbase	27292025
hsa-miR-105-5p	L2HGDH	mirtarbase	20371350
hsa-miR-105-5p	PAFAH1B1	mirtarbase	23824327
hsa-miR-105-5p	PTEN	mirtarbase	23592263
hsa-miR-105-5p	SCD	mirtarbase	23446348 / 21572407
hsa-miR-105-5p	TK1	mirtarbase	23313552
hsa-miR-106a-3p	ARSA	mirtarbase	27292025
hsa-miR-106a-3p	BCAT1	mirtarbase	23446348 / 20371350
hsa-miR-106a-3p	CTPS1	mirtarbase	23313552
hsa-miR-106a-3p	FIG4	mirtarbase	23824327
hsa-miR-106a-3p	G6PC	mirtarbase	23592263
hsa-miR-106a-3p	KMO	mirtarbase	23446348 / 22012620
hsa-miR-106a-3p	KMT2A	mirtarbase	23313552
hsa-miR-106a-3p	MOCS2	mirtarbase	19536157
hsa-miR-106a-3p	PDE3A	mirtarbase	19536157
hsa-miR-106a-3p	PTEN	mirtarbase	27510094
hsa-miR-106a-3p	PTGR2	mirtarbase	23824327
hsa-miR-106a-3p	SPTLC3	mirtarbase	27292025
hsa-miR-106a-5p	ACER2	mirtarbase	24398324
hsa-miR-106a-5p	ACOX1	mirtarbase	19536157
hsa-miR-106a-5p	ACSL4	mirtarbase	21572407
hsa-miR-106a-5p	AGMAT	mirtarbase	20371350 / 23313552
hsa-miR-106a-5p	ATP6V0E1	mirtarbase	27292025
hsa-miR-106a-5p	BHMT2	mirtarbase	23313552
hsa-miR-106a-5p	CDIPT	mirtarbase	19536157
hsa-miR-106a-5p	COX6B1	mirtarbase	20371350
hsa-miR-106a-5p	CPS1	mirtarbase	23313552
hsa-miR-106a-5p	CPT1A	mirtarbase	23313552
hsa-miR-106a-5p	CYCS	mirtarbase	23446348
hsa-miR-106a-5p	CYP19A1	mirtarbase	23438603
hsa-miR-106a-5p	DEGS1	mirtarbase	23824327
hsa-miR-106a-5p	DHODH	mirtarbase	23824327 / 23313552
hsa-miR-106a-5p	DLST	mirtarbase	23622248
hsa-miR-106a-5p	ENTPD4	mirtarbase	22927820
hsa-miR-106a-5p	FAHD1	mirtarbase	19536157
hsa-miR-106a-5p	GLO1	mirtarbase	21572407
hsa-miR-106a-5p	KCND3	mirtarbase	23313552
hsa-miR-106a-5p	KMT2B	mirtarbase	22012620 / 21572407 / 20371350
hsa-miR-106a-5p	LDHD	mirtarbase	23313552
hsa-miR-106a-5p	LIAS	mirtarbase	23824327 / 22927820
hsa-miR-106a-5p	MGST2	mirtarbase	25950430
hsa-miR-106a-5p	MSMO1	mirtarbase	21572407
hsa-miR-106a-5p	MTMR3	mirtarbase	23622248
hsa-miR-106a-5p	NAGK	mirtarbase	23446348 / 21572407 / 20371350
hsa-miR-106a-5p	NME6	mirtarbase	22012620
hsa-miR-106a-5p	OLAH	mirtarbase	27418678
hsa-miR-106a-5p	PDE4C	mirtarbase	23313552
hsa-miR-106a-5p	PDHB	mirtarbase	23313552
hsa-miR-106a-5p	PFKFB2	mirtarbase	22100165
hsa-miR-106a-5p	PFKP	mirtarbase	23446348 / 22012620 / 21572407 / 20371350
hsa-miR-106a-5p	PTEN	mirtarbase	24108762 / 26306906 / 26097565
hsa-miR-106a-5p	PTGIS	mirtarbase	23313552
hsa-miR-106a-5p	RDH11	mirtarbase	23622248
hsa-miR-106a-5p	RFK	mirtarbase	23313552
hsa-miR-106a-5p	RRM2	mirtarbase	23592263
hsa-miR-106a-5p	SCD	mirtarbase	21572407
hsa-miR-106a-5p	SDHA	mirtarbase	23622248
hsa-miR-106a-5p	SGMS1	mirtarbase	23592263
hsa-miR-106a-5p	SGPL1	mirtarbase	23592263
hsa-miR-106a-5p	SPTLC2	mirtarbase	22012620
hsa-miR-106a-5p	THEM4	mirtarbase	23313552
hsa-miR-106a-5p	TPK1	mirtarbase	22012620
hsa-miR-106a-5p	UGCG	mirtarbase	23592263
hsa-miR-106b-3p	CBS	mirtarbase	23622248
hsa-miR-106b-3p	GAPDH	mirtarbase	23622248
hsa-miR-106b-3p	GMPR	mirtarbase	19536157
hsa-miR-106b-3p	KDSR	mirtarbase	27418678
hsa-miR-106b-3p	KMT2C	mirtarbase	23622248
hsa-miR-106b-3p	MTMR3	mirtarbase	23622248
hsa-miR-106b-3p	PRDM2	mirtarbase	23622248
hsa-miR-106b-3p	PTEN	mirtarbase	28288092 / 26318586
hsa-miR-106b-3p	TKT	mirtarbase	23622248
hsa-miR-106b-3p	UQCR11	mirtarbase	23622248
hsa-miR-106b-5p	ACADSB	mirtarbase	22473208
hsa-miR-106b-5p	ACER2	mirtarbase	24398324
hsa-miR-106b-5p	ACOX1	mirtarbase	19536157
hsa-miR-106b-5p	ACSL4	mirtarbase	21572407
hsa-miR-106b-5p	ADH5	mirtarbase	23622248
hsa-miR-106b-5p	AGMAT	mirtarbase	20371350 / 23313552
hsa-miR-106b-5p	ALDH9A1	mirtarbase	22473208
hsa-miR-106b-5p	ATP6V0E1	mirtarbase	22473208 / 27292025
hsa-miR-106b-5p	BHMT2	mirtarbase	23313552
hsa-miR-106b-5p	CDIPT	mirtarbase	19536157
hsa-miR-106b-5p	CMPK1	mirtarbase	22473208
hsa-miR-106b-5p	COX6B1	mirtarbase	20371350
hsa-miR-106b-5p	CPOX	mirtarbase	22473208
hsa-miR-106b-5p	CPS1	mirtarbase	23313552
hsa-miR-106b-5p	CPT1A	mirtarbase	23313552
hsa-miR-106b-5p	CYCS	mirtarbase	23446348
hsa-miR-106b-5p	DCTPP1	mirtarbase	23622248
hsa-miR-106b-5p	DEGS1	mirtarbase	23824327
hsa-miR-106b-5p	DGKD	mirtarbase	23622248
hsa-miR-106b-5p	DHODH	mirtarbase	23824327 / 23313552
hsa-miR-106b-5p	ELOVL6	mirtarbase	23622248
hsa-miR-106b-5p	ENTPD4	mirtarbase	22927820
hsa-miR-106b-5p	EZH1	mirtarbase	22473208
hsa-miR-106b-5p	FAHD1	mirtarbase	19536157
hsa-miR-106b-5p	GLO1	mirtarbase	22473208 / 21572407
hsa-miR-106b-5p	GNPDA2	mirtarbase	17242205
hsa-miR-106b-5p	GPAM	mirtarbase	22473208
hsa-miR-106b-5p	HMGCL	mirtarbase	23622248
hsa-miR-106b-5p	INPP5F	mirtarbase	22473208
hsa-miR-106b-5p	ITPKB	mirtarbase	22473208
hsa-miR-106b-5p	KCND3	mirtarbase	23313552
hsa-miR-106b-5p	KMT2B	mirtarbase	22012620 / 21572407 / 20371350
hsa-miR-106b-5p	KMT2D	mirtarbase	23622248
hsa-miR-106b-5p	LDHD	mirtarbase	23313552
hsa-miR-106b-5p	LIAS	mirtarbase	23824327 / 22927820
hsa-miR-106b-5p	LPGAT1	mirtarbase	22473208
hsa-miR-106b-5p	MAT2A	mirtarbase	23622248
hsa-miR-106b-5p	MSMO1	mirtarbase	22473208 / 21572407
hsa-miR-106b-5p	MTHFD1	mirtarbase	23622248
hsa-miR-106b-5p	MTMR1	mirtarbase	23622248
hsa-miR-106b-5p	MTMR3	mirtarbase	22473208
hsa-miR-106b-5p	MTR	mirtarbase	23622248
hsa-miR-106b-5p	NAGK	mirtarbase	23446348 / 21572407 / 20371350
hsa-miR-106b-5p	NME6	mirtarbase	22012620
hsa-miR-106b-5p	NNT	mirtarbase	23622248
hsa-miR-106b-5p	OCRL	mirtarbase	22473208
hsa-miR-106b-5p	OLAH	mirtarbase	27418678
hsa-miR-106b-5p	PAFAH1B1	mirtarbase	22473208
hsa-miR-106b-5p	PANK3	mirtarbase	23622248 / 22473208
hsa-miR-106b-5p	PDE4C	mirtarbase	23313552
hsa-miR-106b-5p	PDHB	mirtarbase	23313552
hsa-miR-106b-5p	PFKFB2	mirtarbase	22100165
hsa-miR-106b-5p	PFKP	mirtarbase	22473208 / 23446348 / 22012620 / 21572407 / 20371350
hsa-miR-106b-5p	PGM2L1	mirtarbase	22473208
hsa-miR-106b-5p	PIP4K2A	mirtarbase	22473208
hsa-miR-106b-5p	PIP4K2C	mirtarbase	22473208
hsa-miR-106b-5p	PNPLA4	mirtarbase	22473208
hsa-miR-106b-5p	PTEN	mirtarbase	21283765 / 24842611 / 25041637 / 27270534 / 26238857 / 22473208
hsa-miR-106b-5p	PTGES3	mirtarbase	22473208
hsa-miR-106b-5p	PTGIS	mirtarbase	23313552
hsa-miR-106b-5p	RFK	mirtarbase	23313552
hsa-miR-106b-5p	RRM2	mirtarbase	22473208 / 23592263
hsa-miR-106b-5p	SCD	mirtarbase	21572407
hsa-miR-106b-5p	SETD2	mirtarbase	25714014 / 23622248
hsa-miR-106b-5p	SGMS1	mirtarbase	23592263
hsa-miR-106b-5p	SGPL1	mirtarbase	23592263
hsa-miR-106b-5p	SPTLC2	mirtarbase	22012620
hsa-miR-106b-5p	THEM4	mirtarbase	23313552
hsa-miR-106b-5p	TPK1	mirtarbase	22012620
hsa-miR-106b-5p	TXNRD2	mirtarbase	23622248
hsa-miR-106b-5p	UGCG	mirtarbase	23592263
hsa-miR-106b-5p	UGP2	mirtarbase	23622248
hsa-miR-106b-5p	UQCRFS1	mirtarbase	23622248
hsa-miR-106b-5p	UQCRQ	mirtarbase	23622248
hsa-miR-106b-5p	UXS1	mirtarbase	22473208
hsa-miR-107	ALDH3B1	mirtarbase	23592263
hsa-miR-107	ASH1L	mirtarbase	21572407
hsa-miR-107	CKMT1A	mirtarbase	19536157
hsa-miR-107	CYP2C8	mirtarbase	22723340
hsa-miR-107	ENPP2	mirtarbase	22012620
hsa-miR-107	ENTPD1	mirtarbase	21572407
hsa-miR-107	GPCPD1	mirtarbase	23446348
hsa-miR-107	HDDC2	mirtarbase	21572407 / 20371350
hsa-miR-107	HPRT1	mirtarbase	20371350
hsa-miR-107	IDH3A	mirtarbase	23592263
hsa-miR-107	L2HGDH	mirtarbase	24398324 / 23446348 / 21572407 / 20371350
hsa-miR-107	LBR	mirtarbase	20371350
hsa-miR-107	MTMR3	mirtarbase	20371350
hsa-miR-107	NNT	mirtarbase	23446348 / 21572407 / 27292025
hsa-miR-107	PAFAH1B2	mirtarbase	23446348 / 20371350
hsa-miR-107	PHGDH	mirtarbase	23622248
hsa-miR-107	PTEN	mirtarbase	22593189
hsa-miR-107	SAT1	mirtarbase	20489155
hsa-miR-107	SETD1B	mirtarbase	20371350
hsa-miR-107	TK1	mirtarbase	23313552
hsa-miR-107	ZADH2	mirtarbase	23622248
hsa-miR-10a-3p	ACLY	mirtarbase	23622248
hsa-miR-10a-3p	ATP6V1G1	mirtarbase	23313552
hsa-miR-10a-3p	GNPNAT1	mirtarbase	23592263
hsa-miR-10a-3p	UQCRFS1	mirtarbase	24398324 / 20371350
hsa-miR-10a-5p	ACAA1	mirtarbase	23622248
hsa-miR-10a-5p	ACAD8	mirtarbase	23313552
hsa-miR-10a-5p	ADCY9	mirtarbase	23622248
hsa-miR-10a-5p	AHCY	mirtarbase	23313552
hsa-miR-10a-5p	AHCYL2	mirtarbase	26701625
hsa-miR-10a-5p	ALDH1A2	mirtarbase	23622248
hsa-miR-10a-5p	AMPD1	mirtarbase	23622248
hsa-miR-10a-5p	AMPD2	mirtarbase	23622248
hsa-miR-10a-5p	APRT	mirtarbase	23622248
hsa-miR-10a-5p	ATIC	mirtarbase	27292025
hsa-miR-10a-5p	CHDH	mirtarbase	23824327
hsa-miR-10a-5p	CMPK1	mirtarbase	20371350 / 23446348 / 21572407
hsa-miR-10a-5p	COX7B	mirtarbase	23622248
hsa-miR-10a-5p	CYP8B1	mirtarbase	23622248
hsa-miR-10a-5p	DGAT1	mirtarbase	19536157
hsa-miR-10a-5p	ELOVL2	mirtarbase	20371350
hsa-miR-10a-5p	ELOVL7	mirtarbase	19536157
hsa-miR-10a-5p	FAHD1	mirtarbase	23824327
hsa-miR-10a-5p	FASN	mirtarbase	23622248
hsa-miR-10a-5p	GPCPD1	mirtarbase	23446348
hsa-miR-10a-5p	GSR	mirtarbase	23824327
hsa-miR-10a-5p	GSS	mirtarbase	22012620
hsa-miR-10a-5p	H6PD	mirtarbase	21572407
hsa-miR-10a-5p	HK1	mirtarbase	23622248
hsa-miR-10a-5p	LPIN3	mirtarbase	27292025
hsa-miR-10a-5p	LSS	mirtarbase	23622248
hsa-miR-10a-5p	MTR	mirtarbase	23622248
hsa-miR-10a-5p	NDUFB5	mirtarbase	21572407
hsa-miR-10a-5p	NDUFB6	mirtarbase	20371350
hsa-miR-10a-5p	OCRL	mirtarbase	23622248
hsa-miR-10a-5p	PAFAH1B1	mirtarbase	23446348
hsa-miR-10a-5p	PAICS	mirtarbase	21572407
hsa-miR-10a-5p	PANK2	mirtarbase	23622248
hsa-miR-10a-5p	PFAS	mirtarbase	23622248
hsa-miR-10a-5p	PIK3CG	mirtarbase	24522205
hsa-miR-10a-5p	PLA2G2C	mirtarbase	23446348
hsa-miR-10a-5p	PLA2G4A	mirtarbase	23622248
hsa-miR-10a-5p	PLA2G4F	mirtarbase	23622248
hsa-miR-10a-5p	PTEN	mirtarbase	24100613 / 26317552
hsa-miR-10a-5p	PYGL	mirtarbase	23622248
hsa-miR-10a-5p	SCD	mirtarbase	23622248
hsa-miR-10a-5p	SORD	mirtarbase	23622248
hsa-miR-10a-5p	SYNJ1	mirtarbase	23622248
hsa-miR-10a-5p	TPI1	mirtarbase	23622248
hsa-miR-10a-5p	UGDH	mirtarbase	22012620
hsa-miR-10b-3p	BTD	mirtarbase	22100165
hsa-miR-10b-3p	CYP2C19	mirtarbase	22012620 / 20371350 / 26701625 / 27292025
hsa-miR-10b-3p	HACD4	mirtarbase	19536157
hsa-miR-10b-5p	ACAD8	mirtarbase	23313552
hsa-miR-10b-5p	ACLY	mirtarbase	23622248
hsa-miR-10b-5p	AHCY	mirtarbase	23313552
hsa-miR-10b-5p	AHCYL2	mirtarbase	26701625
hsa-miR-10b-5p	ATIC	mirtarbase	27292025
hsa-miR-10b-5p	CHDH	mirtarbase	23824327
hsa-miR-10b-5p	CMPK1	mirtarbase	23446348 / 21572407 / 20371350
hsa-miR-10b-5p	DGAT1	mirtarbase	19536157
hsa-miR-10b-5p	DLAT	mirtarbase	23622248
hsa-miR-10b-5p	ELOVL7	mirtarbase	19536157
hsa-miR-10b-5p	FAHD1	mirtarbase	23824327
hsa-miR-10b-5p	FASN	mirtarbase	23622248
hsa-miR-10b-5p	GK	mirtarbase	23622248
hsa-miR-10b-5p	GPCPD1	mirtarbase	23446348
hsa-miR-10b-5p	GSR	mirtarbase	23824327
hsa-miR-10b-5p	GSS	mirtarbase	22012620
hsa-miR-10b-5p	H6PD	mirtarbase	21572407
hsa-miR-10b-5p	HK1	mirtarbase	23622248
hsa-miR-10b-5p	KL	mirtarbase	25988292
hsa-miR-10b-5p	LPIN3	mirtarbase	27292025
hsa-miR-10b-5p	LSS	mirtarbase	23622248
hsa-miR-10b-5p	NDUFB5	mirtarbase	21572407
hsa-miR-10b-5p	PAFAH1B1	mirtarbase	23446348
hsa-miR-10b-5p	PAICS	mirtarbase	21572407
hsa-miR-10b-5p	PFAS	mirtarbase	23622248
hsa-miR-10b-5p	PIK3CA	mirtarbase	25896413
hsa-miR-10b-5p	PIK3CD	mirtarbase	23622248
hsa-miR-10b-5p	PLA2G2C	mirtarbase	23446348
hsa-miR-10b-5p	PLA2G4F	mirtarbase	23622248
hsa-miR-10b-5p	PTEN	mirtarbase	23384558 / 24100613 / 27113763
hsa-miR-10b-5p	SETD7	mirtarbase	23622248
hsa-miR-10b-5p	UGDH	mirtarbase	22012620
hsa-miR-10b-5p	UROD	mirtarbase	23622248
hsa-miR-1178-3p	CYP2C8	mirtarbase	27292025
hsa-miR-1178-3p	SPTLC1	mirtarbase	21572407
hsa-miR-1178-5p	CYP27B1	mirtarbase	19536157
hsa-miR-1178-5p	H6PD	mirtarbase	27418678
hsa-miR-1178-5p	KMT2A	mirtarbase	27292025
hsa-miR-1178-5p	PHGDH	mirtarbase	20371350
hsa-miR-1178-5p	PISD	mirtarbase	24398324
hsa-miR-1179	ALDOA	mirtarbase	20371350
hsa-miR-1179	PHYKPL	mirtarbase	23592263
hsa-miR-1179	RFK	mirtarbase	27292025
hsa-miR-1179	SETD1B	mirtarbase	20371350 / 26701625
hsa-miR-1180-3p	ATIC	mirtarbase	23622248
hsa-miR-1180-3p	COX6B1	mirtarbase	19536157
hsa-miR-1180-3p	GPI	mirtarbase	23622248
hsa-miR-1180-3p	GRHPR	mirtarbase	23622248
hsa-miR-1180-3p	KMT2A	mirtarbase	27292025
hsa-miR-1180-5p	COX10	mirtarbase	23592263
hsa-miR-1180-5p	DHCR24	mirtarbase	19536157
hsa-miR-1180-5p	GFPT1	mirtarbase	21572407 / 20371350
hsa-miR-1180-5p	MTMR4	mirtarbase	23592263 / 21572407 / 26701625
hsa-miR-1180-5p	PDE4C	mirtarbase	22012620
hsa-miR-1182	H6PD	mirtarbase	27418678
hsa-miR-1182	TKFC	mirtarbase	27418678
hsa-miR-1183	AMACR	mirtarbase	20371350
hsa-miR-1183	ATP6V0A2	mirtarbase	20371350
hsa-miR-1183	IPMK	mirtarbase	23592263
hsa-miR-1183	TYRP1	mirtarbase	23592263 / 23446348 / 22012620 / 21572407 / 20371350 / 26701625 / 27292025
hsa-miR-1184	ENPP2	mirtarbase	22012620
hsa-miR-1184	GLUL	mirtarbase	23824327
hsa-miR-1184	GPCPD1	mirtarbase	23446348
hsa-miR-1184	GSTO2	mirtarbase	23706177
hsa-miR-1184	IDH3A	mirtarbase	23592263
hsa-miR-1184	PANK3	mirtarbase	23824327
hsa-miR-1184	PIKFYVE	mirtarbase	23824327
hsa-miR-1184	SETD1B	mirtarbase	23592263
hsa-miR-1184	UQCRFS1	mirtarbase	28735896
hsa-miR-1185-1-3p	AASDHPPT	mirtarbase	21572407
hsa-miR-1185-1-3p	ALDH1A3	mirtarbase	23313552
hsa-miR-1185-1-3p	PANK3	mirtarbase	20371350
hsa-miR-1185-1-3p	PCK1	mirtarbase	23824327 / 23313552 / 27418678 / 28735896
hsa-miR-1185-1-3p	PFKFB2	mirtarbase	24374217
hsa-miR-1185-1-3p	PGK1	mirtarbase	27418678
hsa-miR-1185-2-3p	AASDHPPT	mirtarbase	21572407
hsa-miR-1185-2-3p	ALDH1A3	mirtarbase	23313552
hsa-miR-1185-2-3p	PANK3	mirtarbase	20371350
hsa-miR-1185-2-3p	PCK1	mirtarbase	23824327 / 23313552 / 27418678 / 28735896
hsa-miR-1185-2-3p	PFKFB2	mirtarbase	24374217
hsa-miR-1185-2-3p	PGK1	mirtarbase	27418678
hsa-miR-1185-5p	MAT2A	mirtarbase	23592263
hsa-miR-1185-5p	PIP4K2C	mirtarbase	26701625
hsa-miR-1193	FXN	mirtarbase	27418678
hsa-miR-1197	EPHX2	mirtarbase	23313552
hsa-miR-1197	PIP5K1C	mirtarbase	19536157
hsa-miR-1197	PSAP	mirtarbase	26701625
hsa-miR-1197	UGT8	mirtarbase	23313552 / 27418678
hsa-miR-1199-5p	CYB5R4	mirtarbase	19536157
hsa-miR-1199-5p	GFPT1	mirtarbase	23313552
hsa-miR-1199-5p	PFKM	mirtarbase	23824327
hsa-miR-1199-5p	PIP5K1C	mirtarbase	21572407
hsa-miR-1199-5p	PLA2G4D	mirtarbase	22012620 / 26701625
hsa-miR-1199-5p	VKORC1	mirtarbase	19536157
hsa-miR-1200	CPS1	mirtarbase	23313552
hsa-miR-1200	CYP2U1	mirtarbase	23824327
hsa-miR-1200	DHODH	mirtarbase	19536157
hsa-miR-1200	ENPP4	mirtarbase	21572407
hsa-miR-1200	KDSR	mirtarbase	23824327 / 27292025
hsa-miR-1200	LCLAT1	mirtarbase	23592263
hsa-miR-1200	LYPLA2	mirtarbase	23592263 / 26701625
hsa-miR-1200	MTHFD1	mirtarbase	27418678
hsa-miR-1200	NT5C2	mirtarbase	23824327
hsa-miR-1200	PCCB	mirtarbase	23824327
hsa-miR-1200	PIP5K1A	mirtarbase	21572407
hsa-miR-1200	PLCE1	mirtarbase	23824327
hsa-miR-1200	RDH13	mirtarbase	23824327
hsa-miR-1200	SPTLC2	mirtarbase	27418678
hsa-miR-1200	UGT8	mirtarbase	23824327
hsa-miR-1200	UQCRB	mirtarbase	23824327
hsa-miR-1202	CBS	mirtarbase	20371350
hsa-miR-1202	CHAC1	mirtarbase	23592263
hsa-miR-1202	SDR16C5	mirtarbase	22012620
hsa-miR-1203	DOT1L	mirtarbase	26701625
hsa-miR-1203	MGAM	mirtarbase	23824327
hsa-miR-1203	PDE4C	mirtarbase	20371350
hsa-miR-1204	CERS1	mirtarbase	20371350
hsa-miR-1204	SGPL1	mirtarbase	23592263
hsa-miR-1205	ENPP2	mirtarbase	22012620
hsa-miR-1205	GSTO2	mirtarbase	23706177
hsa-miR-1205	HACD2	mirtarbase	23592263
hsa-miR-1205	HSD17B12	mirtarbase	22100165 / 22291592 / 24398324
hsa-miR-1205	PISD	mirtarbase	24398324
hsa-miR-1205	PKM	mirtarbase	26701625
hsa-miR-1205	SETD1B	mirtarbase	23592263
hsa-miR-1206	ACSL6	mirtarbase	23824327
hsa-miR-1206	NAGK	mirtarbase	23824327
hsa-miR-1206	SRD5A1	mirtarbase	23824327
hsa-miR-1206	TXNRD1	mirtarbase	20371350
hsa-miR-1206	UGDH	mirtarbase	23824327
hsa-miR-1207-3p	COX17	mirtarbase	23824327
hsa-miR-1207-3p	COX6B1	mirtarbase	23313552
hsa-miR-1207-3p	DGKH	mirtarbase	23824327
hsa-miR-1207-3p	ENTPD4	mirtarbase	19536157
hsa-miR-1207-3p	LRTOMT	mirtarbase	23824327
hsa-miR-1207-3p	PIK3CB	mirtarbase	27292025
hsa-miR-1207-5p	ACACA	mirtarbase	26701625
hsa-miR-1207-5p	ADO	mirtarbase	23592263
hsa-miR-1207-5p	AKR1A1	mirtarbase	28735896
hsa-miR-1207-5p	B4GALT1	mirtarbase	23592263
hsa-miR-1207-5p	CHAC1	mirtarbase	23592263
hsa-miR-1207-5p	CYCS	mirtarbase	23824327
hsa-miR-1207-5p	DHTKD1	mirtarbase	23824327
hsa-miR-1207-5p	LHPP	mirtarbase	23592263 / 23446348 / 21572407
hsa-miR-1207-5p	NDUFB11	mirtarbase	27292025
hsa-miR-1207-5p	PDE3A	mirtarbase	23824327 / 23313552
hsa-miR-1207-5p	PGAM1	mirtarbase	26701625
hsa-miR-1207-5p	PGAM4	mirtarbase	23592263
hsa-miR-1207-5p	PIP4K2A	mirtarbase	23592263
hsa-miR-1207-5p	PLA2G4A	mirtarbase	23313552
hsa-miR-1207-5p	PTGES2	mirtarbase	26701625
hsa-miR-1207-5p	SETD1B	mirtarbase	23592263
hsa-miR-1207-5p	TPI1	mirtarbase	23592263 / 26701625
hsa-miR-1208	AMACR	mirtarbase	20371350
hsa-miR-1208	DOT1L	mirtarbase	26701625
hsa-miR-1208	IVD	mirtarbase	23446348
hsa-miR-1208	PSPH	mirtarbase	27418678
hsa-miR-122-3p	ALDH5A1	mirtarbase	23824327
hsa-miR-122-3p	AMD1	mirtarbase	26701625
hsa-miR-122-3p	MCAT	mirtarbase	27855320
hsa-miR-122-3p	PFAS	mirtarbase	23592263 / 23446348
hsa-miR-122-3p	SHMT1	mirtarbase	20371350
hsa-miR-122-3p	SOAT1	mirtarbase	27292025
hsa-miR-122-3p	TIGAR	mirtarbase	21572407
hsa-miR-122-5p	AACS	mirecords / mirtarbase	19296470
hsa-miR-122-5p	ACER2	mirtarbase	24398324
hsa-miR-122-5p	ADCY2	mirtarbase	23824327
hsa-miR-122-5p	ADO	mirtarbase	17612493
hsa-miR-122-5p	AK3	mirtarbase	27292025
hsa-miR-122-5p	ALDOA	mirecords / mirtarbase	18073344 / 19296470
hsa-miR-122-5p	ARSA	mirtarbase	27292025
hsa-miR-122-5p	B4GALT1	mirtarbase	17612493
hsa-miR-122-5p	BPGM	mirtarbase	17612493
hsa-miR-122-5p	CHDH	mirtarbase	23824327
hsa-miR-122-5p	CNDP1	mirtarbase	23824327
hsa-miR-122-5p	CS	mirecords / mirtarbase	19296470 / 23592263
hsa-miR-122-5p	CTPS1	mirtarbase	17612493
hsa-miR-122-5p	CYP3A5	mirtarbase	22100165
hsa-miR-122-5p	CYP7A1	mirtarbase	20351063
hsa-miR-122-5p	DBT	mirtarbase	27292025
hsa-miR-122-5p	DGKE	mirtarbase	23824327
hsa-miR-122-5p	ENTPD1	mirtarbase	23824327
hsa-miR-122-5p	ENTPD4	mirecords / mirtarbase	19296470
hsa-miR-122-5p	FIG4	mirtarbase	23824327
hsa-miR-122-5p	G6PC	mirtarbase	23592263
hsa-miR-122-5p	G6PC3	mirecords / mirtarbase	19296470 / 17612493
hsa-miR-122-5p	GFPT1	mirtarbase	27418678
hsa-miR-122-5p	GLUL	mirtarbase	23446348
hsa-miR-122-5p	GNPDA2	mirtarbase	17612493
hsa-miR-122-5p	GSTM3	mirtarbase	21750653
hsa-miR-122-5p	GYS1	mirecords / mirtarbase	18073344 / 17612493
hsa-miR-122-5p	HACD4	mirtarbase	23824327
hsa-miR-122-5p	HCCS	mirtarbase	21750653
hsa-miR-122-5p	HDDC2	mirtarbase	21572407
hsa-miR-122-5p	HMOX1	mirtarbase	20633528 / 17612493
hsa-miR-122-5p	LPIN1	mirtarbase	28287811
hsa-miR-122-5p	LRAT	mirtarbase	23824327
hsa-miR-122-5p	MOGAT1	mirtarbase	23824327 / 23313552
hsa-miR-122-5p	MOGAT3	mirtarbase	27292025
hsa-miR-122-5p	MRI1	mirtarbase	23824327
hsa-miR-122-5p	MTAP	mirtarbase	23824327
hsa-miR-122-5p	NAGK	mirtarbase	23824327
hsa-miR-122-5p	NMNAT2	mirtarbase	17612493
hsa-miR-122-5p	NT5C3A	mirtarbase	23055569
hsa-miR-122-5p	P4HA1	mirtarbase	23178710
hsa-miR-122-5p	PFKFB2	mirtarbase	17612493
hsa-miR-122-5p	PIP4K2A	mirtarbase	17612493
hsa-miR-122-5p	PKM	mirtarbase	24466275 / 17612493 / 23592263
hsa-miR-122-5p	PSPH	mirtarbase	21750653
hsa-miR-122-5p	PTGR2	mirtarbase	23824327
hsa-miR-122-5p	QPRT	mirtarbase	23824327
hsa-miR-122-5p	SPTLC1	mirtarbase	17612493
hsa-miR-122-5p	SPTLC3	mirtarbase	19536157
hsa-miR-122-5p	SUCLA2	mirtarbase	17612493
hsa-miR-122-5p	UROS	mirtarbase	27292025
hsa-miR-1224-3p	ADK	mirtarbase	23824327
hsa-miR-1224-3p	AGMAT	mirtarbase	20371350 / 23824327
hsa-miR-1224-3p	AHCY	mirtarbase	26701625
hsa-miR-1224-3p	AMDHD2	mirtarbase	22012620
hsa-miR-1224-3p	CYP2B6	mirtarbase	23824327
hsa-miR-1224-3p	DEGS1	mirtarbase	23824327
hsa-miR-1224-3p	DHCR24	mirtarbase	19536157
hsa-miR-1224-3p	EZH2	mirtarbase	23824327
hsa-miR-1224-3p	FXN	mirtarbase	23824327
hsa-miR-1224-3p	GM2A	mirtarbase	19536157
hsa-miR-1224-3p	GNPNAT1	mirtarbase	23592263
hsa-miR-1224-3p	HLCS	mirtarbase	19536157
hsa-miR-1224-3p	KMT2B	mirtarbase	21572407
hsa-miR-1224-3p	KMT2D	mirtarbase	23622248
hsa-miR-1224-3p	L2HGDH	mirtarbase	23592263
hsa-miR-1224-3p	LIPG	mirtarbase	23824327
hsa-miR-1224-3p	MGST3	mirtarbase	23824327
hsa-miR-1224-3p	NDUFV3	mirtarbase	23824327
hsa-miR-1224-3p	NNT	mirtarbase	23824327
hsa-miR-1224-3p	NSD1	mirtarbase	23446348 / 21572407 / 20371350 / 26701625 / 27292025
hsa-miR-1224-3p	NUDT5	mirtarbase	22012620
hsa-miR-1224-3p	NUDT9	mirtarbase	27292025
hsa-miR-1224-3p	PDE6A	mirtarbase	23824327
hsa-miR-1224-3p	PDE7A	mirtarbase	23824327
hsa-miR-1224-3p	PI4K2B	mirtarbase	23824327 / 23313552
hsa-miR-1224-3p	PIK3C2A	mirtarbase	23824327
hsa-miR-1224-3p	PLCG2	mirtarbase	24398324 / 20371350 / 24906430 / 26701625 / 27418678
hsa-miR-1224-3p	PSAT1	mirtarbase	23592263 / 23446348 / 20371350
hsa-miR-1224-3p	PTGIS	mirtarbase	23313552
hsa-miR-1224-3p	SCD	mirtarbase	20371350
hsa-miR-1224-3p	UMPS	mirtarbase	23824327
hsa-miR-1224-5p	ALDH1A3	mirtarbase	19536157
hsa-miR-1224-5p	HMGCS1	mirtarbase	23824327
hsa-miR-1224-5p	KMT2D	mirtarbase	21572407 / 20371350
hsa-miR-1224-5p	NDUFA2	mirtarbase	23592263
hsa-miR-1224-5p	NMNAT2	mirtarbase	23824327
hsa-miR-1224-5p	PDE3A	mirtarbase	22100165
hsa-miR-1224-5p	TMEM189-UBE2V1	mirtarbase	23592263 / 21572407
hsa-miR-1224-5p	VNN1	mirtarbase	22100165
hsa-miR-1225-3p	ADCY9	mirtarbase	23592263
hsa-miR-1225-3p	AHCYL2	mirtarbase	21572407 / 26701625
hsa-miR-1225-3p	ALDOA	mirtarbase	26701625 / 27292025
hsa-miR-1225-3p	B4GALT1	mirtarbase	23313552
hsa-miR-1225-3p	CYB5R4	mirtarbase	19536157
hsa-miR-1225-3p	MTMR1	mirtarbase	19536157
hsa-miR-1225-3p	NDUFA7	mirtarbase	20371350
hsa-miR-1225-3p	NDUFB11	mirtarbase	27292025
hsa-miR-1225-3p	PDE11A	mirtarbase	23592263
hsa-miR-1225-3p	PLA2G4D	mirtarbase	22012620 / 26701625
hsa-miR-1225-3p	SGPP2	mirtarbase	23592263
hsa-miR-1225-5p	GALK1	mirtarbase	23622248
hsa-miR-1225-5p	L2HGDH	mirtarbase	20371350 / 21572407
hsa-miR-1225-5p	NNT	mirtarbase	23446348 / 21572407 / 27292025
hsa-miR-1226-3p	AKR1B1	mirtarbase	23622248
hsa-miR-1226-3p	ALDH1B1	mirtarbase	23622248
hsa-miR-1226-3p	DHTKD1	mirtarbase	23824327
hsa-miR-1226-3p	DUT	mirtarbase	23622248
hsa-miR-1226-3p	EHHADH	mirtarbase	23622248
hsa-miR-1226-3p	GLUD2	mirtarbase	23622248
hsa-miR-1226-3p	GNPNAT1	mirtarbase	23592263
hsa-miR-1226-3p	GPX1	mirtarbase	23592263 / 26701625
hsa-miR-1226-3p	IDH1	mirtarbase	23622248
hsa-miR-1226-3p	INMT	mirtarbase	23313552
hsa-miR-1226-3p	ITPA	mirtarbase	28735896
hsa-miR-1226-3p	MOCOS	mirtarbase	23824327
hsa-miR-1226-3p	NDUFA10	mirtarbase	23824327 / 28735896
hsa-miR-1226-3p	NDUFA5	mirtarbase	23622248
hsa-miR-1226-3p	NDUFS7	mirtarbase	27292025
hsa-miR-1226-3p	NDUFV3	mirtarbase	23622248
hsa-miR-1226-3p	PANK3	mirtarbase	23622248
hsa-miR-1226-3p	PCYT1A	mirtarbase	19536157
hsa-miR-1226-3p	PFKL	mirtarbase	23622248
hsa-miR-1226-3p	PIP5K1A	mirtarbase	23622248
hsa-miR-1226-3p	QPRT	mirtarbase	23622248
hsa-miR-1226-3p	SGPL1	mirtarbase	23622248
hsa-miR-1226-5p	AGK	mirtarbase	22012620
hsa-miR-1226-5p	ATP6AP1	mirtarbase	23622248
hsa-miR-1226-5p	G6PC3	mirtarbase	27292025
hsa-miR-1227-3p	ACAD8	mirtarbase	23824327
hsa-miR-1227-3p	ADH5	mirtarbase	23313552 / 26701625 / 27292025
hsa-miR-1227-3p	ALDOA	mirtarbase	27292025
hsa-miR-1227-3p	CBS	mirtarbase	26701625 / 27292025
hsa-miR-1227-3p	CDS2	mirtarbase	19536157
hsa-miR-1227-3p	FAHD1	mirtarbase	23313552 / 26701625
hsa-miR-1227-3p	GSR	mirtarbase	23706177
hsa-miR-1227-3p	HSD17B12	mirtarbase	23313552
hsa-miR-1227-3p	KMT2A	mirtarbase	23622248
hsa-miR-1227-3p	LRTOMT	mirtarbase	23706177
hsa-miR-1227-3p	MOGAT1	mirtarbase	23313552
hsa-miR-1227-3p	MSMO1	mirtarbase	27292025
hsa-miR-1227-3p	NDUFC2-KCTD14	mirtarbase	23708386
hsa-miR-1227-3p	NME6	mirtarbase	22012620
hsa-miR-1227-3p	NMNAT1	mirtarbase	19536157
hsa-miR-1227-3p	PRPS1	mirtarbase	27292025
hsa-miR-1227-3p	RDH13	mirtarbase	23824327
hsa-miR-1227-3p	SEPHS1	mirtarbase	20371350
hsa-miR-1227-3p	UGT8	mirtarbase	23824327
hsa-miR-1227-5p	COLGALT1	mirtarbase	26701625
hsa-miR-1227-5p	DOT1L	mirtarbase	26701625
hsa-miR-1227-5p	ELOVL5	mirtarbase	23592263
hsa-miR-1227-5p	KMT2D	mirtarbase	23592263 / 26701625 / 27292025
hsa-miR-1228-3p	AASDHPPT	mirtarbase	23824327
hsa-miR-1228-3p	ACADL	mirtarbase	23592263
hsa-miR-1228-3p	ACOX1	mirtarbase	19536157
hsa-miR-1228-3p	ALDH1B1	mirtarbase	23313552
hsa-miR-1228-3p	ATP6V0E1	mirtarbase	23824327
hsa-miR-1228-3p	ATP6V1G3	mirtarbase	23824327
hsa-miR-1228-3p	CA8	mirtarbase	23824327 / 19536157
hsa-miR-1228-3p	GGCX	mirtarbase	23824327
hsa-miR-1228-3p	GSR	mirtarbase	23824327 / 19536157
hsa-miR-1228-3p	HIBADH	mirtarbase	23824327
hsa-miR-1228-3p	ITPKB	mirtarbase	23824327
hsa-miR-1228-3p	IVD	mirtarbase	23824327
hsa-miR-1228-3p	LIPG	mirtarbase	19536157
hsa-miR-1228-3p	ME2	mirtarbase	27292025
hsa-miR-1228-3p	MIOX	mirtarbase	23824327
hsa-miR-1228-3p	NMRK1	mirtarbase	23824327
hsa-miR-1228-3p	NPR1	mirtarbase	23313552
hsa-miR-1228-3p	NUDT16	mirtarbase	23824327 / 19536157
hsa-miR-1228-3p	PLA2G4A	mirtarbase	23824327
hsa-miR-1228-3p	PNPLA3	mirtarbase	23446348
hsa-miR-1228-3p	PTGIS	mirtarbase	23824327
hsa-miR-1228-3p	RDH13	mirtarbase	19536157
hsa-miR-1228-3p	SEPHS1	mirtarbase	21572407
hsa-miR-1228-3p	SPTLC2	mirtarbase	23824327
hsa-miR-1228-3p	TMEM189-UBE2V1	mirtarbase	20371350
hsa-miR-1228-3p	UGDH	mirtarbase	23824327
hsa-miR-1228-5p	DHTKD1	mirtarbase	23824327
hsa-miR-1228-5p	MIF	mirtarbase	28465246
hsa-miR-1228-5p	NPR1	mirtarbase	23824327
hsa-miR-1229-3p	ACLY	mirtarbase	23622248
hsa-miR-1229-3p	ACOT7	mirtarbase	23622248
hsa-miR-1229-3p	AHCYL1	mirtarbase	23622248
hsa-miR-1229-3p	CDIPT	mirtarbase	23622248
hsa-miR-1229-3p	CPT1B	mirtarbase	23622248
hsa-miR-1229-3p	DCTD	mirtarbase	23622248
hsa-miR-1229-3p	GAPDH	mirtarbase	23622248
hsa-miR-1229-3p	GFPT1	mirtarbase	23824327
hsa-miR-1229-3p	GPI	mirtarbase	23622248
hsa-miR-1229-3p	HADHB	mirtarbase	23622248
hsa-miR-1229-3p	KMT2D	mirtarbase	23622248 / 26701625
hsa-miR-1229-3p	NEU3	mirtarbase	23622248
hsa-miR-1229-3p	NME2	mirtarbase	23622248
hsa-miR-1229-3p	PANK2	mirtarbase	19536157
hsa-miR-1229-3p	PHGDH	mirtarbase	23622248
hsa-miR-1229-3p	PTDSS1	mirtarbase	23824327
hsa-miR-1229-3p	SCD	mirtarbase	23622248
hsa-miR-1229-3p	SETD7	mirtarbase	22012620
hsa-miR-1229-3p	UGT2B4	mirtarbase	19536157
hsa-miR-1229-5p	L2HGDH	mirtarbase	20371350 / 21572407
hsa-miR-1229-5p	NNT	mirtarbase	23446348 / 21572407 / 27292025
hsa-miR-1229-5p	NPR1	mirtarbase	23824327
hsa-miR-1229-5p	PHYKPL	mirtarbase	23592263
hsa-miR-1229-5p	TK1	mirtarbase	26701625
hsa-miR-1231	CYP1A1	mirtarbase	22291592
hsa-miR-1231	GMDS	mirtarbase	22012620
hsa-miR-1233-3p	AHCYL2	mirtarbase	21572407 / 26701625
hsa-miR-1233-3p	B4GALT1	mirtarbase	23313552
hsa-miR-1233-3p	CYB5R4	mirtarbase	19536157
hsa-miR-1233-3p	NDUFA7	mirtarbase	20371350
hsa-miR-1233-3p	NDUFB11	mirtarbase	27292025
hsa-miR-1233-3p	PDE11A	mirtarbase	23592263
hsa-miR-1233-3p	PLA2G4D	mirtarbase	22012620 / 26701625
hsa-miR-1233-3p	PSAP	mirtarbase	26701625
hsa-miR-1233-3p	PYCR1	mirtarbase	26701625
hsa-miR-1233-3p	SGPP2	mirtarbase	23592263
hsa-miR-1233-5p	ACADSB	mirtarbase	23592263
hsa-miR-1233-5p	ALDOA	mirtarbase	26701625
hsa-miR-1233-5p	COLGALT1	mirtarbase	23592263
hsa-miR-1233-5p	CYP2W1	mirtarbase	23592263 / 23446348 / 20371350
hsa-miR-1233-5p	KMT2D	mirtarbase	26701625
hsa-miR-1233-5p	PDE7B	mirtarbase	23592263
hsa-miR-1233-5p	PFKFB3	mirtarbase	23592263 / 26701625
hsa-miR-1233-5p	PGAM1	mirtarbase	26701625
hsa-miR-1233-5p	PGAM4	mirtarbase	23592263 / 26701625
hsa-miR-1233-5p	PGM2L1	mirtarbase	23592263
hsa-miR-1233-5p	PISD	mirtarbase	26701625
hsa-miR-1233-5p	PLD3	mirtarbase	26701625
hsa-miR-1233-5p	PNPLA6	mirtarbase	23592263
hsa-miR-1233-5p	SETD1B	mirtarbase	26701625
hsa-miR-1233-5p	SRD5A1	mirtarbase	22012620
hsa-miR-1233-5p	SRD5A3	mirtarbase	26701625
hsa-miR-1234-3p	ACOX1	mirtarbase	19536157
hsa-miR-1234-3p	ALDOA	mirtarbase	27292025
hsa-miR-1234-3p	BHMT2	mirtarbase	23313552
hsa-miR-1234-3p	ENTPD4	mirtarbase	22927820
hsa-miR-1234-3p	FAHD1	mirtarbase	19536157
hsa-miR-1234-3p	GDPD1	mirtarbase	23824327 / 27418678
hsa-miR-1234-3p	GNE	mirtarbase	23824327
hsa-miR-1234-3p	LIPG	mirtarbase	23824327
hsa-miR-1234-3p	MMAB	mirtarbase	23824327
hsa-miR-1234-3p	MRI1	mirtarbase	23313552
hsa-miR-1234-3p	PTGIS	mirtarbase	23313552
hsa-miR-1234-3p	RFK	mirtarbase	23313552
hsa-miR-1234-3p	SHMT1	mirtarbase	20371350
hsa-miR-1234-3p	THEM4	mirtarbase	23313552
hsa-miR-1236-3p	ATP6V0E1	mirtarbase	27292025
hsa-miR-1236-3p	AWAT2	mirtarbase	22012620
hsa-miR-1236-3p	EZH2	mirtarbase	23824327
hsa-miR-1236-3p	HIBADH	mirtarbase	23824327
hsa-miR-1236-3p	NUDT5	mirtarbase	23824327 / 19536157
hsa-miR-1236-3p	PANK3	mirtarbase	23824327
hsa-miR-1236-3p	PIK3C2B	mirtarbase	23824327
hsa-miR-1236-3p	SETD1A	mirtarbase	19536157
hsa-miR-1236-3p	SETD7	mirtarbase	19536157
hsa-miR-1236-3p	THEM4	mirtarbase	23824327
hsa-miR-1236-5p	ATP6V1E1	mirtarbase	27292025
hsa-miR-1236-5p	LYPLA2	mirtarbase	23592263 / 26701625
hsa-miR-1236-5p	RETSAT	mirtarbase	27292025
hsa-miR-1236-5p	SRM	mirtarbase	23446348 / 21572407 / 20371350 / 26701625
hsa-miR-1236-5p	TMEM189-UBE2V1	mirtarbase	20371350
hsa-miR-1237-3p	B4GALT6	mirtarbase	23824327
hsa-miR-1237-3p	MTAP	mirtarbase	22012620
hsa-miR-1237-3p	NUDT5	mirtarbase	19536157
hsa-miR-1237-3p	PDE3A	mirtarbase	23824327
hsa-miR-1237-3p	SORD	mirtarbase	23824327
hsa-miR-1237-5p	ATP6AP1	mirtarbase	23313552
hsa-miR-1237-5p	CERS1	mirtarbase	20371350
hsa-miR-1237-5p	COX10	mirtarbase	23592263
hsa-miR-1237-5p	CS	mirtarbase	23592263
hsa-miR-1237-5p	ENTPD5	mirtarbase	21572407 / 20371350 / 26701625
hsa-miR-1237-5p	G6PC3	mirtarbase	27292025
hsa-miR-1237-5p	SMOX	mirtarbase	26701625
hsa-miR-1238-3p	DHTKD1	mirtarbase	23824327
hsa-miR-1238-3p	MAT2A	mirtarbase	24398324 / 23446348 / 22012620 / 21572407 / 20371350
hsa-miR-1238-3p	RDH10	mirtarbase	23592263
hsa-miR-1238-5p	ALPI	mirtarbase	23313552
hsa-miR-1238-5p	LYPLA2	mirtarbase	23592263 / 26701625
hsa-miR-1238-5p	NSD1	mirtarbase	24398324
hsa-miR-1238-5p	PIP4K2C	mirtarbase	22100165
hsa-miR-1238-5p	PKM	mirtarbase	26701625
hsa-miR-1238-5p	SETD1B	mirtarbase	23592263
hsa-miR-1238-5p	SRD5A3	mirtarbase	26701625
hsa-miR-124-3p	ACAA2	mirecords / mirtarbase	16549876 / 15685193 / 18668037
hsa-miR-124-3p	ACADL	mirtarbase	18668037
hsa-miR-124-3p	ACADVL	mirtarbase	18668037
hsa-miR-124-3p	ACAT2	mirtarbase	18668037
hsa-miR-124-3p	ACSL5	mirtarbase	18668037
hsa-miR-124-3p	ADCY3	mirtarbase	18668037
hsa-miR-124-3p	ADCY6	mirtarbase	18668037
hsa-miR-124-3p	ADCY9	mirtarbase	18668037
hsa-miR-124-3p	AK2	mirecords / mirtarbase	15685193
hsa-miR-124-3p	AK3	mirtarbase	18668037
hsa-miR-124-3p	ALDH18A1	mirtarbase	18668037
hsa-miR-124-3p	ALDH3B2	mirtarbase	18668037
hsa-miR-124-3p	ALDH9A1	mirecords / mirtarbase	15685193 / 18668037
hsa-miR-124-3p	ALDOB	mirtarbase	18668037
hsa-miR-124-3p	ANPEP	mirtarbase	18668037
hsa-miR-124-3p	ATP6V0E1	mirecords / mirtarbase	16549876 / 15685193
hsa-miR-124-3p	B4GALT1	mirecords / mirtarbase	15685193 / 27516205 / 18668037
hsa-miR-124-3p	B4GALT5	mirtarbase	18668037
hsa-miR-124-3p	CA12	mirtarbase	18668037
hsa-miR-124-3p	CA5B	mirtarbase	18668037
hsa-miR-124-3p	CBR3	mirtarbase	18668037
hsa-miR-124-3p	CDO1	mirtarbase	18668037
hsa-miR-124-3p	CEPT1	mirtarbase	18668037
hsa-miR-124-3p	CERS2	mirtarbase	15685193 / 18668037
hsa-miR-124-3p	COLGALT1	mirtarbase	18668037
hsa-miR-124-3p	CPOX	mirtarbase	18668037
hsa-miR-124-3p	CYP1B1	mirecords / mirtarbase	15685193 / 18668037
hsa-miR-124-3p	CYP2U1	mirtarbase	18668037
hsa-miR-124-3p	DBT	mirtarbase	18668037
hsa-miR-124-3p	DCTD	mirecords / mirtarbase	15685193 / 18668037
hsa-miR-124-3p	DGAT2	mirtarbase	20371350
hsa-miR-124-3p	DGKA	mirtarbase	18668037
hsa-miR-124-3p	DHCR24	mirecords / mirtarbase	15685193
hsa-miR-124-3p	DHRS3	mirtarbase	18668037
hsa-miR-124-3p	DNMT3B	mirtarbase	26497367
hsa-miR-124-3p	DPYD	mirtarbase	18668037
hsa-miR-124-3p	ECI2	mirtarbase	15685193 / 18668037
hsa-miR-124-3p	ELOVL1	mirecords / mirtarbase	15685193 / 18668037
hsa-miR-124-3p	ELOVL5	mirtarbase	16549876
hsa-miR-124-3p	ETNPPL	mirtarbase	18668037
hsa-miR-124-3p	EZH2	mirecords / mirtarbase	21672940 / 24658854 / 23404119 / 18668037 / 24878960
hsa-miR-124-3p	FECH	mirtarbase	18668037
hsa-miR-124-3p	FPGS	mirtarbase	18668037
hsa-miR-124-3p	FXN	mirtarbase	23382970
hsa-miR-124-3p	GCH1	mirtarbase	18668037
hsa-miR-124-3p	GDA	mirtarbase	18668037
hsa-miR-124-3p	GFPT2	mirtarbase	18668037
hsa-miR-124-3p	GMPR2	mirtarbase	18668037
hsa-miR-124-3p	GNPDA1	mirtarbase	18668037
hsa-miR-124-3p	GPX4	mirtarbase	23622248
hsa-miR-124-3p	GPX7	mirtarbase	18668037
hsa-miR-124-3p	GSTK1	mirtarbase	18668037
hsa-miR-124-3p	GUK1	mirtarbase	18668037
hsa-miR-124-3p	H6PD	mirtarbase	18668037 / 23592263
hsa-miR-124-3p	HADH	mirecords / mirtarbase	15685193 / 18668037
hsa-miR-124-3p	HADHA	mirtarbase	18668037
hsa-miR-124-3p	HADHB	mirecords / mirtarbase	15685193 / 18668037
hsa-miR-124-3p	HEPHL1	mirtarbase	22012620
hsa-miR-124-3p	HKDC1	mirtarbase	18668037
hsa-miR-124-3p	HMOX1	mirtarbase	18668037
hsa-miR-124-3p	HSD17B10	mirtarbase	18668037
hsa-miR-124-3p	HSD17B2	mirtarbase	18668037
hsa-miR-124-3p	HSD17B6	mirtarbase	18668037
hsa-miR-124-3p	IVD	mirtarbase	18668037
hsa-miR-124-3p	KDSR	mirtarbase	18668037
hsa-miR-124-3p	L3HYPDH	mirtarbase	18668037
hsa-miR-124-3p	LCLAT1	mirtarbase	18668037
hsa-miR-124-3p	LPCAT3	mirtarbase	20371350
hsa-miR-124-3p	LTA4H	mirtarbase	18668037
hsa-miR-124-3p	MTMR6	mirecords / mirtarbase	15685193 / 18668037
hsa-miR-124-3p	NEU4	mirtarbase	18668037
hsa-miR-124-3p	NME4	mirecords / mirtarbase	15685193
hsa-miR-124-3p	NMNAT1	mirtarbase	18668037
hsa-miR-124-3p	NNMT	mirtarbase	18668037
hsa-miR-124-3p	NPR1	mirtarbase	18668037
hsa-miR-124-3p	NT5C1B	mirtarbase	18668037
hsa-miR-124-3p	NT5E	mirtarbase	18668037
hsa-miR-124-3p	P4HA3	mirtarbase	18668037
hsa-miR-124-3p	PANK2	mirtarbase	23592263
hsa-miR-124-3p	PAPSS2	mirecords / mirtarbase	15685193 / 18668037
hsa-miR-124-3p	PCCB	mirtarbase	20371350
hsa-miR-124-3p	PDE3B	mirtarbase	18668037
hsa-miR-124-3p	PEMT	mirtarbase	18668037
hsa-miR-124-3p	PGM1	mirecords / mirtarbase	15685193 / 18668037
hsa-miR-124-3p	PGM2	mirtarbase	18668037
hsa-miR-124-3p	PI4K2B	mirtarbase	18668037 / 23446348 / 21572407 / 20371350
hsa-miR-124-3p	PIK3C2A	mirtarbase	18668037
hsa-miR-124-3p	PIK3CA	mirtarbase	22940133
hsa-miR-124-3p	PLA2G4A	mirtarbase	18668037
hsa-miR-124-3p	PLA2G4C	mirtarbase	18668037
hsa-miR-124-3p	PLA2G7	mirtarbase	18668037
hsa-miR-124-3p	PLOD1	mirtarbase	18668037
hsa-miR-124-3p	PLOD3	mirecords / mirtarbase	15685193 / 18668037
hsa-miR-124-3p	PNP	mirtarbase	18668037
hsa-miR-124-3p	PNPLA2	mirtarbase	18668037 / 26701625
hsa-miR-124-3p	PRPS1	mirtarbase	18668037
hsa-miR-124-3p	PTGES	mirtarbase	18668037
hsa-miR-124-3p	PTGS1	mirtarbase	18668037
hsa-miR-124-3p	PTGS2	mirtarbase	18668037
hsa-miR-124-3p	RDH10	mirecords / mirtarbase	17724173 / 18668037
hsa-miR-124-3p	RPIA	mirtarbase	18668037
hsa-miR-124-3p	SC5D	mirtarbase	18668037
hsa-miR-124-3p	SGMS1	mirtarbase	18668037
hsa-miR-124-3p	SGPL1	mirtarbase	25559917 / 18668037
hsa-miR-124-3p	SHMT2	mirtarbase	18668037
hsa-miR-124-3p	SHPK	mirtarbase	18668037
hsa-miR-124-3p	SIRT1	mirtarbase	27646435 / 20362537
hsa-miR-124-3p	SMOX	mirtarbase	27041578
hsa-miR-124-3p	SMPD4	mirtarbase	18668037
hsa-miR-124-3p	SMYD3	mirtarbase	19843643 / 22819820
hsa-miR-124-3p	SPHK1	mirtarbase	22450659 / 28386327 / 28212569 / 18668037 / 24279510
hsa-miR-124-3p	SUCLG2	mirecords / mirtarbase	16549876
hsa-miR-124-3p	SULT1E1	mirtarbase	18668037
hsa-miR-124-3p	TYRP1	mirtarbase	22012620 / 21572407
hsa-miR-124-3p	UGT1A10	mirtarbase	18668037
hsa-miR-124-3p	UMPS	mirtarbase	18668037
hsa-miR-124-3p	VKORC1	mirtarbase	18668037
hsa-miR-124-3p	VNN2	mirtarbase	18668037
hsa-miR-124-5p	ACHE	mirtarbase	27977009
hsa-miR-124-5p	MAOB	mirtarbase	26701625
hsa-miR-124-5p	MTMR4	mirtarbase	23592263 / 21572407 / 26701625
hsa-miR-124-5p	PSAPL1	mirtarbase	22012620
hsa-miR-124-5p	PSAT1	mirtarbase	22012620 / 20371350
hsa-miR-124-5p	TXNRD1	mirtarbase	23313552
hsa-miR-1243	AMD1	mirtarbase	23446348 / 27292025
hsa-miR-1244	ACER2	mirtarbase	24398324
hsa-miR-1244	AKR1B10	mirtarbase	22291592
hsa-miR-1244	ALDOA	mirtarbase	27292025
hsa-miR-1244	DCK	mirtarbase	23446348 / 20371350
hsa-miR-1244	MCCC2	mirtarbase	27292025
hsa-miR-1244	SAT1	mirtarbase	23446348 / 21572407
hsa-miR-1244	UQCRB	mirtarbase	23446348 / 22012620
hsa-miR-1245a	ADK	mirtarbase	23824327
hsa-miR-1245a	AGMAT	mirtarbase	23824327
hsa-miR-1245a	ALDH2	mirtarbase	23446348
hsa-miR-1245a	MGST3	mirtarbase	23824327
hsa-miR-1245a	MOGAT1	mirtarbase	19536157
hsa-miR-1245a	OCRL	mirtarbase	23313552
hsa-miR-1245a	PAICS	mirtarbase	23824327
hsa-miR-1245a	PGM3	mirtarbase	21572407
hsa-miR-1245a	UGCG	mirtarbase	23592263 / 26701625
hsa-miR-1245b-3p	ACADSB	mirtarbase	19536157
hsa-miR-1245b-3p	ETNK1	mirtarbase	21572407
hsa-miR-1245b-3p	PGAM4	mirtarbase	21572407
hsa-miR-1245b-3p	UQCRH	mirtarbase	23592263
hsa-miR-1245b-5p	GSTO2	mirtarbase	23824327
hsa-miR-1245b-5p	LYPLA2	mirtarbase	26701625 / 27292025
hsa-miR-1245b-5p	NEU3	mirtarbase	22291592
hsa-miR-1245b-5p	PLCB3	mirtarbase	22100165
hsa-miR-1246	ADCY9	mirtarbase	23446348 / 21572407 / 20371350
hsa-miR-1247-3p	ACOX1	mirtarbase	21572407
hsa-miR-1247-3p	ADH5	mirtarbase	23313552 / 26701625 / 27292025
hsa-miR-1247-3p	AKR1D1	mirtarbase	23824327
hsa-miR-1247-3p	ATP6V0E1	mirtarbase	26701625
hsa-miR-1247-3p	ATP6V1B1	mirtarbase	20371350
hsa-miR-1247-3p	BPNT1	mirtarbase	23313552 / 27292025
hsa-miR-1247-3p	BTD	mirtarbase	23592263
hsa-miR-1247-3p	CYP51A1	mirtarbase	23592263
hsa-miR-1247-3p	DHODH	mirtarbase	23592263 / 21572407 / 23313552
hsa-miR-1247-3p	GGCX	mirtarbase	27292025
hsa-miR-1247-3p	GMPPB	mirtarbase	27292025
hsa-miR-1247-3p	HACD2	mirtarbase	23446348
hsa-miR-1247-3p	HSD17B12	mirtarbase	27292025
hsa-miR-1247-3p	L2HGDH	mirtarbase	27292025
hsa-miR-1247-3p	LHPP	mirtarbase	23592263 / 23446348 / 21572407
hsa-miR-1247-3p	LIPC	mirtarbase	23592263
hsa-miR-1247-3p	LPIN3	mirtarbase	27292025
hsa-miR-1247-3p	NDUFV3	mirtarbase	23824327
hsa-miR-1247-3p	NME1-NME2	mirtarbase	23592263
hsa-miR-1247-3p	NME2	mirtarbase	23592263
hsa-miR-1247-3p	NMNAT1	mirtarbase	23592263
hsa-miR-1247-3p	NPR1	mirtarbase	27292025
hsa-miR-1247-3p	PDE4C	mirtarbase	23824327
hsa-miR-1247-3p	PRPS1	mirtarbase	26701625
hsa-miR-1247-3p	PTGES2	mirtarbase	23592263
hsa-miR-1247-3p	PTGR2	mirtarbase	27292025
hsa-miR-1247-3p	RDH13	mirtarbase	23592263 / 26701625 / 27292025
hsa-miR-1247-3p	SCD5	mirtarbase	27292025
hsa-miR-1247-3p	SGPP2	mirtarbase	23592263
hsa-miR-1247-3p	SIRT3	mirtarbase	27292025
hsa-miR-1247-3p	SPTLC3	mirtarbase	27292025
hsa-miR-1247-3p	TIGAR	mirtarbase	27292025
hsa-miR-1247-3p	UQCR11	mirtarbase	23592263
hsa-miR-1247-5p	CYP2B6	mirtarbase	23824327
hsa-miR-1248	B4GALT6	mirtarbase	23824327
hsa-miR-1248	LIPC	mirtarbase	23824327
hsa-miR-1248	MTAP	mirtarbase	22012620
hsa-miR-1248	NUDT5	mirtarbase	19536157
hsa-miR-1248	PDE1B	mirtarbase	19536157
hsa-miR-1248	SORD	mirtarbase	23824327
hsa-miR-1248	UGT2B28	mirtarbase	23824327
hsa-miR-1249-3p	PLCG2	mirtarbase	24398324 / 23446348 / 22012620 / 20371350 / 24906430 / 26701625 / 27292025 / 27418678
hsa-miR-1249-5p	ADCY5	mirtarbase	28735896
hsa-miR-1249-5p	ATIC	mirtarbase	23824327
hsa-miR-1249-5p	ATP6V1F	mirtarbase	23592263 / 24398324 / 26701625 / 27292025
hsa-miR-1249-5p	DCXR	mirtarbase	26701625
hsa-miR-1249-5p	DOT1L	mirtarbase	26701625
hsa-miR-1249-5p	GCDH	mirtarbase	23592263
hsa-miR-1249-5p	MAT1A	mirtarbase	23592263 / 26701625
hsa-miR-1249-5p	PDE4A	mirtarbase	23592263 / 20371350
hsa-miR-1249-5p	PKM	mirtarbase	23592263 / 26701625
hsa-miR-1249-5p	PLCG2	mirtarbase	24398324 / 23446348
hsa-miR-1249-5p	PNPLA2	mirtarbase	26701625
hsa-miR-1249-5p	PNPLA6	mirtarbase	23592263
hsa-miR-1249-5p	PTGS1	mirtarbase	19536157
hsa-miR-1249-5p	SCD	mirtarbase	23592263
hsa-miR-1249-5p	TK1	mirtarbase	26701625
hsa-miR-1249-5p	TMEM189-UBE2V1	mirtarbase	23592263 / 21572407
hsa-miR-1250-3p	ACACA	mirtarbase	23313552
hsa-miR-1250-3p	ACER3	mirtarbase	27418678
hsa-miR-1250-3p	ACSS3	mirtarbase	22012620
hsa-miR-1250-3p	ALDH9A1	mirtarbase	23592263
hsa-miR-1250-3p	ATP6V0E2	mirtarbase	22012620
hsa-miR-1250-3p	CBR1	mirtarbase	22012620
hsa-miR-1250-3p	CPT1A	mirtarbase	23824327
hsa-miR-1250-3p	CYB5R4	mirtarbase	19536157
hsa-miR-1250-3p	DDO	mirtarbase	23824327
hsa-miR-1250-3p	ENO4	mirtarbase	23824327 / 27418678
hsa-miR-1250-3p	GLO1	mirtarbase	20371350
hsa-miR-1250-3p	IDH2	mirtarbase	19536157
hsa-miR-1250-3p	KMT2A	mirtarbase	23824327
hsa-miR-1250-3p	LIPA	mirtarbase	27292025
hsa-miR-1250-3p	NUDT5	mirtarbase	22012620
hsa-miR-1250-3p	PAFAH1B1	mirtarbase	23446348
hsa-miR-1250-3p	PFKM	mirtarbase	23824327
hsa-miR-1250-3p	PTEN	mirtarbase	26544868
hsa-miR-1250-3p	SDHD	mirtarbase	23592263
hsa-miR-1250-3p	UQCRFS1	mirtarbase	27418678
hsa-miR-1251-3p	DMGDH	mirtarbase	19536157
hsa-miR-1251-3p	MDH2	mirtarbase	27292025
hsa-miR-1251-3p	OCRL	mirtarbase	23313552
hsa-miR-1251-3p	SCD	mirtarbase	26701625
hsa-miR-1251-5p	ALDOA	mirtarbase	19536157
hsa-miR-1251-5p	L2HGDH	mirtarbase	23824327
hsa-miR-1252-3p	ECHDC1	mirtarbase	21572407
hsa-miR-1252-3p	FXN	mirtarbase	23592263
hsa-miR-1252-3p	KMT2D	mirtarbase	24398324 / 21572407
hsa-miR-1252-3p	NDUFS1	mirtarbase	23592263
hsa-miR-1252-3p	PNPO	mirtarbase	21572407
hsa-miR-1252-3p	UGCG	mirtarbase	23592263
hsa-miR-1252-5p	ALDH9A1	mirtarbase	26701625
hsa-miR-1252-5p	FTH1	mirtarbase	23446348
hsa-miR-1252-5p	HAAO	mirtarbase	23592263
hsa-miR-1252-5p	HCCS	mirtarbase	27292025
hsa-miR-1252-5p	LDHA	mirtarbase	23446348
hsa-miR-1252-5p	LYPLA2	mirtarbase	26701625 / 27292025
hsa-miR-1252-5p	MARS2	mirtarbase	20371350
hsa-miR-1252-5p	PDXK	mirtarbase	26701625
hsa-miR-1252-5p	UCK2	mirtarbase	23592263 / 26701625
hsa-miR-1253	CEPT1	mirtarbase	22100165
hsa-miR-1253	CERS2	mirtarbase	26701625
hsa-miR-1253	G6PC	mirtarbase	22012620
hsa-miR-1253	MGLL	mirtarbase	23824327
hsa-miR-1253	NDUFB11	mirtarbase	27292025
hsa-miR-1253	PLA2G2D	mirtarbase	23592263
hsa-miR-1253	PYCR1	mirtarbase	26701625
hsa-miR-1253	SETD1B	mirtarbase	26701625
hsa-miR-1253	SMYD2	mirtarbase	22100165
hsa-miR-1253	TMEM189-UBE2V1	mirtarbase	23592263
hsa-miR-1254	ACAD8	mirtarbase	23824327
hsa-miR-1254	ALDH6A1	mirtarbase	27292025
hsa-miR-1254	EHHADH	mirtarbase	19536157
hsa-miR-1254	NDUFV3	mirtarbase	23446348
hsa-miR-1254	NPR1	mirtarbase	23446348
hsa-miR-1254	NT5C2	mirtarbase	23446348
hsa-miR-1254	PANK2	mirtarbase	23592263 / 20371350
hsa-miR-1254	PDE4C	mirtarbase	23824327
hsa-miR-1254	PKM	mirtarbase	23592263
hsa-miR-1254	SCD	mirtarbase	23313552
hsa-miR-1255a	ALDH3B1	mirtarbase	23592263
hsa-miR-1255a	CPS1	mirtarbase	23592263
hsa-miR-1255a	DCXR	mirtarbase	26701625
hsa-miR-1255a	GPX7	mirtarbase	23592263
hsa-miR-1255a	NMNAT2	mirtarbase	27418678
hsa-miR-1255a	PISD	mirtarbase	26701625
hsa-miR-1255a	SRD5A3	mirtarbase	26701625
hsa-miR-1255a	TPI1	mirtarbase	26701625
hsa-miR-1255b-2-3p	ACACA	mirtarbase	23313552
hsa-miR-1255b-2-3p	ALDH9A1	mirtarbase	23592263 / 23446348 / 21572407 / 20371350 / 27418678
hsa-miR-1255b-2-3p	NDUFS5	mirtarbase	23313552
hsa-miR-1255b-2-3p	PI4K2B	mirtarbase	23824327
hsa-miR-1255b-5p	ALDH3B1	mirtarbase	23592263
hsa-miR-1255b-5p	CPS1	mirtarbase	23592263
hsa-miR-1255b-5p	DCXR	mirtarbase	26701625
hsa-miR-1255b-5p	GPX7	mirtarbase	23592263
hsa-miR-1255b-5p	NMNAT2	mirtarbase	27418678
hsa-miR-1255b-5p	PISD	mirtarbase	26701625
hsa-miR-1255b-5p	SRD5A3	mirtarbase	26701625
hsa-miR-1255b-5p	TPI1	mirtarbase	26701625
hsa-miR-1257	CERS2	mirtarbase	23592263
hsa-miR-1257	GLUD2	mirtarbase	19536157
hsa-miR-1257	IPMK	mirtarbase	21572407
hsa-miR-1257	NDUFA12	mirtarbase	20371350
hsa-miR-1257	PCCB	mirtarbase	23592263
hsa-miR-1257	PISD	mirtarbase	26701625
hsa-miR-1257	TXNRD1	mirtarbase	23592263
hsa-miR-1257	VKORC1L1	mirtarbase	22012620
hsa-miR-125a-3p	ADO	mirtarbase	23824327
hsa-miR-125a-3p	AK2	mirtarbase	23592263
hsa-miR-125a-3p	ALDOA	mirtarbase	23824327
hsa-miR-125a-3p	ATP6V1B2	mirtarbase	23622248
hsa-miR-125a-3p	B4GALT1	mirtarbase	23313552
hsa-miR-125a-3p	COLGALT1	mirtarbase	23592263
hsa-miR-125a-3p	DEGS1	mirtarbase	23824327
hsa-miR-125a-3p	DHTKD1	mirtarbase	23824327 / 26701625
hsa-miR-125a-3p	EZH2	mirtarbase	28052011
hsa-miR-125a-3p	FXN	mirtarbase	23824327
hsa-miR-125a-3p	GBA2	mirtarbase	23592263
hsa-miR-125a-3p	GLUL	mirtarbase	23622248
hsa-miR-125a-3p	GNE	mirtarbase	23824327
hsa-miR-125a-3p	IVD	mirtarbase	23824327
hsa-miR-125a-3p	LIAS	mirtarbase	23824327 / 22927820
hsa-miR-125a-3p	LIPG	mirtarbase	23824327
hsa-miR-125a-3p	MMAB	mirtarbase	23824327
hsa-miR-125a-3p	MTAP	mirtarbase	23592263
hsa-miR-125a-3p	MTHFR	mirtarbase	23592263
hsa-miR-125a-3p	NT5C2	mirtarbase	22927820
hsa-miR-125a-3p	PDE4C	mirtarbase	19536157
hsa-miR-125a-3p	PDE6A	mirtarbase	23824327
hsa-miR-125a-3p	PDE7A	mirtarbase	23824327
hsa-miR-125a-3p	PFAS	mirtarbase	23622248
hsa-miR-125a-3p	PFKFB2	mirtarbase	23592263
hsa-miR-125a-3p	PGK1	mirtarbase	23824327
hsa-miR-125a-3p	PIK3C2A	mirtarbase	23824327
hsa-miR-125a-3p	PISD	mirtarbase	23592263 / 24398324 / 23446348 / 21572407 / 20371350 / 26701625
hsa-miR-125a-5p	B4GALT1	mirtarbase	22815788
hsa-miR-125a-5p	DLST	mirtarbase	23622248
hsa-miR-125a-5p	ENO1	mirtarbase	23622248
hsa-miR-125a-5p	ETNK2	mirtarbase	22815788
hsa-miR-125a-5p	GGCT	mirtarbase	23622248
hsa-miR-125a-5p	GSS	mirtarbase	22012620
hsa-miR-125a-5p	HK2	mirtarbase	22593586
hsa-miR-125a-5p	HMGCLL1	mirtarbase	19536157
hsa-miR-125a-5p	IPPK	mirtarbase	19536157
hsa-miR-125a-5p	LYPLA1	mirtarbase	23622248
hsa-miR-125a-5p	MAT2A	mirtarbase	23622248
hsa-miR-125a-5p	NDUFB6	mirtarbase	20371350
hsa-miR-125a-5p	NME2	mirtarbase	23622248
hsa-miR-125a-5p	NNT	mirtarbase	23622248
hsa-miR-125a-5p	PANK1	mirtarbase	23824327
hsa-miR-125a-5p	PC	mirtarbase	23622248
hsa-miR-125a-5p	PFKM	mirtarbase	23824327
hsa-miR-125a-5p	PGM3	mirtarbase	23622248
hsa-miR-125a-5p	PIK3CG	mirtarbase	26622553
hsa-miR-125a-5p	PLA2G4F	mirtarbase	23622248
hsa-miR-125a-5p	PTGS1	mirtarbase	19536157
hsa-miR-125a-5p	SGPL1	mirtarbase	23592263
hsa-miR-125a-5p	SIRT7	mirtarbase	23079745
hsa-miR-125a-5p	TAZ	mirtarbase	27094723
hsa-miR-125a-5p	TPI1	mirtarbase	23622248
hsa-miR-125b-1-3p	SGMS1	mirtarbase	26701625
hsa-miR-125b-1-3p	SGPL1	mirtarbase	27935985
hsa-miR-125b-2-3p	ACSBG1	mirtarbase	19536157
hsa-miR-125b-2-3p	DGKH	mirtarbase	19536157
hsa-miR-125b-2-3p	LRTOMT	mirtarbase	23313552
hsa-miR-125b-2-3p	MTFMT	mirtarbase	23313552
hsa-miR-125b-2-3p	NDUFS7	mirtarbase	23622248
hsa-miR-125b-2-3p	NSD1	mirtarbase	23313552
hsa-miR-125b-5p	ACLY	mirtarbase	23622248
hsa-miR-125b-5p	ACSS1	mirtarbase	23622248
hsa-miR-125b-5p	ALOX5	mirtarbase	25589070
hsa-miR-125b-5p	COX7C	mirtarbase	23622248
hsa-miR-125b-5p	CYP1A1	mirecords	18056640
hsa-miR-125b-5p	CYP24A1	mirtarbase	19570947
hsa-miR-125b-5p	DGAT1	mirtarbase	19635812
hsa-miR-125b-5p	EHMT1	mirtarbase	23622248
hsa-miR-125b-5p	FBXO38	mirtarbase	23622248
hsa-miR-125b-5p	GSS	mirtarbase	22723551 / 22012620
hsa-miR-125b-5p	HK2	mirtarbase	22593586
hsa-miR-125b-5p	HMGCLL1	mirtarbase	19536157
hsa-miR-125b-5p	IPPK	mirtarbase	19536157
hsa-miR-125b-5p	KMT2D	mirtarbase	23622248
hsa-miR-125b-5p	LIPA	mirtarbase	22723551
hsa-miR-125b-5p	LSS	mirtarbase	23622248
hsa-miR-125b-5p	LTA4H	mirtarbase	23622248
hsa-miR-125b-5p	LYPLA2	mirtarbase	17891175
hsa-miR-125b-5p	MMAB	mirtarbase	23622248
hsa-miR-125b-5p	MTMR3	mirtarbase	23622248
hsa-miR-125b-5p	MTMR4	mirtarbase	23622248
hsa-miR-125b-5p	NEU1	mirtarbase	27220320
hsa-miR-125b-5p	NME2	mirtarbase	23622248
hsa-miR-125b-5p	NNT	mirtarbase	23622248
hsa-miR-125b-5p	PANK1	mirtarbase	23824327
hsa-miR-125b-5p	PFKM	mirtarbase	23824327
hsa-miR-125b-5p	PIK3CB	mirtarbase	26458815
hsa-miR-125b-5p	PIK3CD	mirtarbase	23160634 / 24517182
hsa-miR-125b-5p	PIP4K2C	mirtarbase	23622248
hsa-miR-125b-5p	PKM	mirtarbase	23622248
hsa-miR-125b-5p	PLA2G4F	mirtarbase	23622248
hsa-miR-125b-5p	PPAT	mirtarbase	17891175
hsa-miR-125b-5p	PSAT1	mirtarbase	23622248
hsa-miR-125b-5p	PTGES	mirtarbase	23622248
hsa-miR-125b-5p	PTGS1	mirtarbase	19536157
hsa-miR-125b-5p	SDHB	mirtarbase	23622248
hsa-miR-125b-5p	SGPL1	mirecords / mirtarbase	18056640 / 19635812 / 23592263
hsa-miR-125b-5p	SHMT1	mirtarbase	23622248
hsa-miR-125b-5p	SIRT7	mirtarbase	23079745 / 26770454
hsa-miR-125b-5p	SPHK1	mirtarbase	26807182
hsa-miR-125b-5p	SUV39H1	mirtarbase	27304919
hsa-miR-125b-5p	UGT2B15	mirecords	18056640
hsa-miR-125b-5p	UGT2B17	mirecords	18056640
hsa-miR-125b-5p	UGT2B28	mirecords	18056640
hsa-miR-126-3p	DNMT1	mirtarbase	21538319
hsa-miR-126-3p	EZH2	mirtarbase	27622325
hsa-miR-126-3p	L2HGDH	mirtarbase	27292025
hsa-miR-126-3p	PIK3CG	mirtarbase	22900072 / 23142521 / 27729613 / 26659078
hsa-miR-126-3p	SIRT1	mirtarbase	23877372
hsa-miR-126-5p	AOC3	mirtarbase	20371350
hsa-miR-126-5p	COASY	mirtarbase	23592263
hsa-miR-126-5p	GATM	mirtarbase	26701625
hsa-miR-126-5p	GLUD1	mirtarbase	19536157
hsa-miR-126-5p	L2HGDH	mirtarbase	23446348 / 21572407 / 23313552
hsa-miR-126-5p	PGM3	mirtarbase	21572407
hsa-miR-126-5p	PSAT1	mirtarbase	23446348 / 20371350
hsa-miR-126-5p	UGT8	mirtarbase	23824327 / 23313552 / 27418678
hsa-miR-1260a	ADK	mirtarbase	23824327
hsa-miR-1260a	AMDHD2	mirtarbase	22012620
hsa-miR-1260a	DHCR24	mirtarbase	19536157
hsa-miR-1260a	EZH2	mirtarbase	23824327
hsa-miR-1260a	GNPNAT1	mirtarbase	23592263
hsa-miR-1260a	L2HGDH	mirtarbase	23592263
hsa-miR-1260a	LCLAT1	mirtarbase	21572407 / 20371350
hsa-miR-1260a	MGST3	mirtarbase	23824327
hsa-miR-1260a	NNT	mirtarbase	23824327
hsa-miR-1260a	NUDT9	mirtarbase	27292025
hsa-miR-1260a	PI4K2B	mirtarbase	23824327
hsa-miR-1260a	PSAT1	mirtarbase	23592263 / 23446348 / 20371350
hsa-miR-1260a	SCD	mirtarbase	20371350
hsa-miR-1260b	ACAT1	mirtarbase	23622248
hsa-miR-1260b	ADK	mirtarbase	23824327
hsa-miR-1260b	ALDOA	mirtarbase	23622248
hsa-miR-1260b	AMDHD2	mirtarbase	22012620
hsa-miR-1260b	CKB	mirtarbase	23622248
hsa-miR-1260b	CTPS1	mirtarbase	23622248
hsa-miR-1260b	DHCR24	mirtarbase	19536157
hsa-miR-1260b	DHCR7	mirtarbase	23622248
hsa-miR-1260b	DNMT1	mirtarbase	23622248
hsa-miR-1260b	ENO1	mirtarbase	23622248
hsa-miR-1260b	EZH2	mirtarbase	23824327
hsa-miR-1260b	GNPNAT1	mirtarbase	23592263
hsa-miR-1260b	IDH2	mirtarbase	23622248
hsa-miR-1260b	L2HGDH	mirtarbase	23592263
hsa-miR-1260b	LCLAT1	mirtarbase	21572407 / 20371350
hsa-miR-1260b	MGST3	mirtarbase	23824327
hsa-miR-1260b	NNT	mirtarbase	23824327
hsa-miR-1260b	NUDT9	mirtarbase	27292025
hsa-miR-1260b	PDHB	mirtarbase	23622248
hsa-miR-1260b	PI4K2B	mirtarbase	23824327
hsa-miR-1260b	PKM	mirtarbase	23622248
hsa-miR-1260b	PLOD2	mirtarbase	23622248
hsa-miR-1260b	PSAT1	mirtarbase	23622248 / 23592263 / 23446348 / 20371350
hsa-miR-1260b	RPE	mirtarbase	23622248
hsa-miR-1260b	SCD	mirtarbase	20371350
hsa-miR-1260b	SCP2	mirtarbase	23622248
hsa-miR-1260b	SETDB1	mirtarbase	23622248
hsa-miR-1260b	UGT8	mirtarbase	23622248
hsa-miR-1261	LDHD	mirtarbase	22012620
hsa-miR-1261	NAGK	mirtarbase	23446348 / 21572407 / 20371350
hsa-miR-1261	RDH10	mirtarbase	23592263
hsa-miR-1262	AGMAT	mirtarbase	23313552
hsa-miR-1262	ALDOA	mirtarbase	27292025
hsa-miR-1262	AMD1	mirtarbase	26701625
hsa-miR-1262	ATP6V1C1	mirtarbase	22012620 / 21572407
hsa-miR-1262	CA6	mirtarbase	23706177
hsa-miR-1262	CERS2	mirtarbase	23446348 / 20371350
hsa-miR-1262	CYP11A1	mirtarbase	23592263
hsa-miR-1262	NDUFB5	mirtarbase	23824327
hsa-miR-1262	SETD1B	mirtarbase	23592263
hsa-miR-1262	SGMS2	mirtarbase	23446348 / 20371350
hsa-miR-1262	ZADH2	mirtarbase	24398324 / 23446348 / 21572407 / 20371350
hsa-miR-1264	DNMT1	mirtarbase	26047583
hsa-miR-1264	FASN	mirtarbase	23824327
hsa-miR-1264	GATM	mirtarbase	23824327
hsa-miR-1264	GLO1	mirtarbase	20371350
hsa-miR-1264	LRAT	mirtarbase	23824327
hsa-miR-1264	NDUFS3	mirtarbase	23313552
hsa-miR-1264	PDE1A	mirtarbase	23824327
hsa-miR-1264	SEPSECS	mirtarbase	23824327
hsa-miR-1264	STS	mirtarbase	23592263
hsa-miR-1264	VKORC1L1	mirtarbase	22100165
hsa-miR-1265	ADH4	mirtarbase	21572407
hsa-miR-1265	B4GALT5	mirtarbase	23592263 / 26701625
hsa-miR-1265	DCXR	mirtarbase	26701625
hsa-miR-1265	GUK1	mirtarbase	26701625
hsa-miR-1265	PDE3A	mirtarbase	23313552
hsa-miR-1266-3p	NDUFC2-KCTD14	mirtarbase	23592263
hsa-miR-1266-3p	SRD5A1	mirtarbase	23824327
hsa-miR-1266-3p	TPI1	mirtarbase	23824327
hsa-miR-1266-5p	GBA2	mirtarbase	23592263 / 26701625
hsa-miR-1266-5p	HDDC2	mirtarbase	21572407 / 20371350
hsa-miR-1266-5p	NNT	mirtarbase	23824327
hsa-miR-1266-5p	PDE4C	mirtarbase	19536157
hsa-miR-1266-5p	PSAPL1	mirtarbase	22012620
hsa-miR-1266-5p	PTDSS2	mirtarbase	23824327
hsa-miR-1267	ATP6V0E1	mirtarbase	26701625 / 27292025
hsa-miR-1267	BTD	mirtarbase	19536157
hsa-miR-1267	CERS4	mirtarbase	27418678
hsa-miR-1267	COQ7	mirtarbase	27292025
hsa-miR-1267	DGKE	mirtarbase	23824327
hsa-miR-1267	HSD17B12	mirtarbase	23824327
hsa-miR-1267	MOGAT3	mirtarbase	27292025
hsa-miR-1267	MRI1	mirtarbase	23824327
hsa-miR-1267	MTAP	mirtarbase	23824327
hsa-miR-1267	PDE3A	mirtarbase	27418678 / 28735896
hsa-miR-1267	PIP4K2A	mirtarbase	23592263
hsa-miR-1267	VKORC1L1	mirtarbase	22012620
hsa-miR-1268a	CERS1	mirtarbase	20371350
hsa-miR-1268a	DHCR7	mirtarbase	21572407
hsa-miR-1268a	FASN	mirtarbase	23622248
hsa-miR-1268a	GMPS	mirtarbase	23824327
hsa-miR-1268a	PDE6B	mirtarbase	23824327
hsa-miR-1268a	RETSAT	mirtarbase	19536157
hsa-miR-1268a	SGPL1	mirtarbase	23446348 / 20371350
hsa-miR-1268b	CERS1	mirtarbase	20371350
hsa-miR-1268b	DHCR7	mirtarbase	21572407
hsa-miR-1268b	GMPS	mirtarbase	23824327
hsa-miR-1268b	PDE6B	mirtarbase	23824327
hsa-miR-1268b	RETSAT	mirtarbase	19536157
hsa-miR-1268b	SGPL1	mirtarbase	23446348 / 20371350
hsa-miR-1269a	ACACA	mirtarbase	23313552
hsa-miR-1269a	H6PD	mirtarbase	23592263
hsa-miR-1269a	SCD	mirtarbase	23592263 / 26701625
hsa-miR-1269b	ACACA	mirtarbase	23313552
hsa-miR-1269b	H6PD	mirtarbase	23592263
hsa-miR-1269b	SCD	mirtarbase	23592263 / 26701625
hsa-miR-127-3p	PIK3CG	mirtarbase	25347932
hsa-miR-127-5p	BLVRB	mirtarbase	26708147
hsa-miR-127-5p	DGKD	mirtarbase	24374217
hsa-miR-127-5p	DGKI	mirtarbase	19536157
hsa-miR-127-5p	RRM2	mirtarbase	23592263
hsa-miR-127-5p	SETD1B	mirtarbase	23592263
hsa-miR-127-5p	SRD5A3	mirtarbase	23313552 / 27418678
hsa-miR-127-5p	SYNJ2	mirtarbase	24374217
hsa-miR-1270	AFMID	mirtarbase	26701625
hsa-miR-1270	AHCYL2	mirtarbase	23592263
hsa-miR-1270	CNDP1	mirtarbase	27418678
hsa-miR-1270	CYP2C19	mirtarbase	23592263
hsa-miR-1270	FXN	mirtarbase	23382970
hsa-miR-1270	HAL	mirtarbase	22100165
hsa-miR-1270	PNPO	mirtarbase	23313552
hsa-miR-1270	UMPS	mirtarbase	23824327
hsa-miR-1271-3p	B4GALT1	mirtarbase	23313552
hsa-miR-1271-3p	BPNT1	mirtarbase	23313552
hsa-miR-1271-3p	CBS	mirtarbase	23824327
hsa-miR-1271-3p	DHODH	mirtarbase	23313552
hsa-miR-1271-3p	EHHADH	mirtarbase	19536157
hsa-miR-1271-3p	NPR1	mirtarbase	23446348
hsa-miR-1271-3p	NT5C1B	mirtarbase	23592263
hsa-miR-1271-3p	NT5C1B-RDH14	mirtarbase	23592263
hsa-miR-1271-3p	NT5C2	mirtarbase	23446348 / 23313552
hsa-miR-1271-3p	PCCB	mirtarbase	23824327
hsa-miR-1271-3p	PSAPL1	mirtarbase	22012620
hsa-miR-1271-5p	ABHD14A-ACY1	mirtarbase	23313552
hsa-miR-1271-5p	ACER2	mirtarbase	24398324
hsa-miR-1271-5p	ACY1	mirtarbase	23313552
hsa-miR-1271-5p	ASH1L	mirtarbase	23824327
hsa-miR-1271-5p	PFKFB3	mirtarbase	28735896
hsa-miR-1272	AASDHPPT	mirtarbase	20371350
hsa-miR-1272	CPT1A	mirtarbase	23313552
hsa-miR-1272	GLO1	mirtarbase	23446348 / 20371350
hsa-miR-1272	GPX8	mirtarbase	24398324
hsa-miR-1272	H6PD	mirtarbase	23592263
hsa-miR-1272	PLA2G2C	mirtarbase	23446348
hsa-miR-1272	TMEM189-UBE2V1	mirtarbase	23592263 / 19536157
hsa-miR-1272	UQCRH	mirtarbase	23592263
hsa-miR-1273a	ALDH1B1	mirtarbase	23313552
hsa-miR-1273a	HSD17B12	mirtarbase	23824327 / 23313552
hsa-miR-1273a	MTHFD1	mirtarbase	27292025
hsa-miR-1273a	NME1-NME2	mirtarbase	27292025
hsa-miR-1273a	PAICS	mirtarbase	21572407
hsa-miR-1273a	PCBD2	mirtarbase	27292025
hsa-miR-1273c	NME1-NME2	mirtarbase	27292025
hsa-miR-1273c	PCBD2	mirtarbase	27292025
hsa-miR-1273d	GSR	mirtarbase	27292025
hsa-miR-1273d	PTGIS	mirtarbase	23824327
hsa-miR-1273e	ACOX1	mirtarbase	21572407
hsa-miR-1273e	ACSBG1	mirtarbase	23592263
hsa-miR-1273e	AGPAT5	mirtarbase	22100165
hsa-miR-1273e	AHCYL2	mirtarbase	21572407
hsa-miR-1273e	ALOX15	mirtarbase	23592263
hsa-miR-1273e	AMD1	mirtarbase	23313552
hsa-miR-1273e	ATP6V0D2	mirtarbase	23313552
hsa-miR-1273e	ATP6V0E1	mirtarbase	26701625
hsa-miR-1273e	BTD	mirtarbase	23592263
hsa-miR-1273e	CBS	mirtarbase	23446348 / 26701625 / 27292025
hsa-miR-1273e	CYP51A1	mirtarbase	23592263
hsa-miR-1273e	CYP7B1	mirtarbase	20371350
hsa-miR-1273e	DHODH	mirtarbase	23592263 / 21572407 / 23313552
hsa-miR-1273e	FADS1	mirtarbase	23592263 / 23446348 / 21572407 / 20371350 / 26701625
hsa-miR-1273e	GGCX	mirtarbase	27292025
hsa-miR-1273e	GSR	mirtarbase	23592263
hsa-miR-1273e	HSD3B7	mirtarbase	23592263
hsa-miR-1273e	LIPC	mirtarbase	22100165 / 23592263
hsa-miR-1273e	LIPG	mirtarbase	27292025
hsa-miR-1273e	MRI1	mirtarbase	21572407 / 23313552
hsa-miR-1273e	MSMO1	mirtarbase	27292025
hsa-miR-1273e	MTFMT	mirtarbase	23592263 / 23446348 / 21572407 / 20371350
hsa-miR-1273e	MTHFD1	mirtarbase	23313552 / 27292025
hsa-miR-1273e	NDUFA7	mirtarbase	20371350
hsa-miR-1273e	PAFAH1B2	mirtarbase	23446348 / 21572407
hsa-miR-1273e	PANK2	mirtarbase	23592263 / 20371350
hsa-miR-1273e	PCCA	mirtarbase	22100165
hsa-miR-1273e	PCCB	mirtarbase	26701625
hsa-miR-1273e	PDE11A	mirtarbase	23592263
hsa-miR-1273e	PFAS	mirtarbase	23592263
hsa-miR-1273e	RIMKLB	mirtarbase	22100165
hsa-miR-1273e	RRM1	mirtarbase	23592263
hsa-miR-1273e	RRM2	mirtarbase	23592263 / 21572407
hsa-miR-1273e	SEPHS1	mirtarbase	22100165
hsa-miR-1273e	SGPP2	mirtarbase	23592263
hsa-miR-1273e	SHMT1	mirtarbase	27292025
hsa-miR-1273e	SMS	mirtarbase	27292025
hsa-miR-1273e	TAT	mirtarbase	27292025
hsa-miR-1273e	TIGAR	mirtarbase	20371350
hsa-miR-1273e	UMPS	mirtarbase	23313552
hsa-miR-1273e	UQCRB	mirtarbase	22100165
hsa-miR-1273f	ATP6AP1	mirtarbase	23313552
hsa-miR-1273f	ATP6V0E1	mirtarbase	27292025
hsa-miR-1273f	ATP6V1F	mirtarbase	23592263 / 24398324 / 26701625 / 27292025
hsa-miR-1273f	B4GALT5	mirtarbase	23592263 / 26701625
hsa-miR-1273f	CERS4	mirtarbase	23824327 / 27418678
hsa-miR-1273f	CMPK1	mirtarbase	23446348
hsa-miR-1273f	COX6B1	mirtarbase	27418678
hsa-miR-1273f	CYCS	mirtarbase	23824327
hsa-miR-1273f	DEGS1	mirtarbase	23446348
hsa-miR-1273f	ENO4	mirtarbase	23446348
hsa-miR-1273f	GDPD1	mirtarbase	23446348
hsa-miR-1273f	GGCX	mirtarbase	27292025
hsa-miR-1273f	GLUL	mirtarbase	19536157
hsa-miR-1273f	GSTK1	mirtarbase	23446348
hsa-miR-1273f	HSD11B1L	mirtarbase	23592263
hsa-miR-1273f	LRAT	mirtarbase	23824327 / 22927820 / 27418678
hsa-miR-1273f	LRTOMT	mirtarbase	23313552
hsa-miR-1273f	NANP	mirtarbase	26701625
hsa-miR-1273f	NDUFV3	mirtarbase	23446348
hsa-miR-1273f	NOS1	mirtarbase	27418678
hsa-miR-1273f	NPR1	mirtarbase	23824327
hsa-miR-1273f	PCYT1A	mirtarbase	21572407
hsa-miR-1273f	PGLS	mirtarbase	22100165
hsa-miR-1273f	PGM2L1	mirtarbase	19536157
hsa-miR-1273f	PLCD3	mirtarbase	26701625
hsa-miR-1273f	PNPO	mirtarbase	19536157
hsa-miR-1273f	PTGR2	mirtarbase	23446348
hsa-miR-1273f	RFK	mirtarbase	21572407
hsa-miR-1273f	SGPL1	mirtarbase	23592263
hsa-miR-1273f	SRM	mirtarbase	23446348 / 21572407 / 20371350 / 26701625
hsa-miR-1273g-3p	ACACB	mirtarbase	23824327
hsa-miR-1273g-3p	ALDH1B1	mirtarbase	23313552
hsa-miR-1273g-3p	ALDH5A1	mirtarbase	19536157
hsa-miR-1273g-3p	ALDH9A1	mirtarbase	23446348 / 21572407 / 20371350 / 27418678
hsa-miR-1273g-3p	ALDOA	mirtarbase	27292025
hsa-miR-1273g-3p	ATP6V0E1	mirtarbase	26701625
hsa-miR-1273g-3p	CA5B	mirtarbase	23706177
hsa-miR-1273g-3p	CA6	mirtarbase	27292025
hsa-miR-1273g-3p	CAD	mirtarbase	27292025
hsa-miR-1273g-3p	COX6B1	mirtarbase	27418678
hsa-miR-1273g-3p	CYP1A2	mirtarbase	23824327
hsa-miR-1273g-3p	CYP1B1	mirtarbase	19536157
hsa-miR-1273g-3p	CYP4F3	mirtarbase	27292025
hsa-miR-1273g-3p	ELOVL6	mirtarbase	23824327 / 23313552
hsa-miR-1273g-3p	ENPP1	mirtarbase	26701625
hsa-miR-1273g-3p	ENTPD1	mirtarbase	23824327
hsa-miR-1273g-3p	FAHD1	mirtarbase	23313552
hsa-miR-1273g-3p	GMPR	mirtarbase	24906430
hsa-miR-1273g-3p	HEPHL1	mirtarbase	22012620
hsa-miR-1273g-3p	HSD17B12	mirtarbase	23824327 / 23313552
hsa-miR-1273g-3p	LHPP	mirtarbase	27292025
hsa-miR-1273g-3p	LPIN3	mirtarbase	27292025
hsa-miR-1273g-3p	LRTOMT	mirtarbase	23824327 / 23706177
hsa-miR-1273g-3p	ME2	mirtarbase	27292025
hsa-miR-1273g-3p	MOGAT1	mirtarbase	22012620
hsa-miR-1273g-3p	MRI1	mirtarbase	23313552
hsa-miR-1273g-3p	MTHFD1	mirtarbase	27292025
hsa-miR-1273g-3p	MTHFD1L	mirtarbase	19536157
hsa-miR-1273g-3p	NDUFC2	mirtarbase	23824327 / 26701625
hsa-miR-1273g-3p	NME1-NME2	mirtarbase	27292025
hsa-miR-1273g-3p	NUDT16	mirtarbase	19536157
hsa-miR-1273g-3p	PAICS	mirtarbase	23446348
hsa-miR-1273g-3p	PGK1	mirtarbase	19536157
hsa-miR-1273g-3p	PGM3	mirtarbase	23824327
hsa-miR-1273g-3p	PRPS1	mirtarbase	27292025
hsa-miR-1273g-3p	PTEN	mirtarbase	27423040
hsa-miR-1273g-3p	SC5D	mirtarbase	23824327
hsa-miR-1273g-3p	SEPHS1	mirtarbase	26701625 / 27292025
hsa-miR-1273g-3p	SETD1A	mirtarbase	23313552
hsa-miR-1273g-3p	UGDH	mirtarbase	27292025
hsa-miR-1273g-3p	UQCR11	mirtarbase	27292025
hsa-miR-1273g-3p	ZADH2	mirtarbase	21572407
hsa-miR-1273g-5p	CD38	mirtarbase	23446348 / 21572407
hsa-miR-1273g-5p	MTHFD1	mirtarbase	22100165 / 23706177
hsa-miR-1273g-5p	NDUFA2	mirtarbase	23592263
hsa-miR-1273g-5p	SGMS1	mirtarbase	26701625
hsa-miR-1273g-5p	SHMT1	mirtarbase	21572407
hsa-miR-1273h-3p	COX8A	mirtarbase	27292025
hsa-miR-1273h-3p	CPS1	mirtarbase	23313552
hsa-miR-1273h-3p	CYP27C1	mirtarbase	22012620
hsa-miR-1273h-3p	HACD3	mirtarbase	22100165
hsa-miR-1273h-3p	SETD1B	mirtarbase	23592263
hsa-miR-1273h-3p	UGCG	mirtarbase	26701625
hsa-miR-1273h-5p	ACAA2	mirtarbase	23824327 / 23313552
hsa-miR-1273h-5p	ACADL	mirtarbase	23592263
hsa-miR-1273h-5p	ADCY5	mirtarbase	19536157
hsa-miR-1273h-5p	AGXT2	mirtarbase	23313552
hsa-miR-1273h-5p	ALDOA	mirtarbase	26701625
hsa-miR-1273h-5p	ASPA	mirtarbase	27292025
hsa-miR-1273h-5p	ATP6AP1	mirtarbase	23313552
hsa-miR-1273h-5p	ATP6V1A	mirtarbase	23824327
hsa-miR-1273h-5p	BPNT1	mirtarbase	23824327
hsa-miR-1273h-5p	CERS4	mirtarbase	27418678
hsa-miR-1273h-5p	COX6B1	mirtarbase	23706177
hsa-miR-1273h-5p	CYP2W1	mirtarbase	23592263 / 23446348 / 20371350
hsa-miR-1273h-5p	CYP51A1	mirtarbase	27292025
hsa-miR-1273h-5p	DHODH	mirtarbase	23313552 / 27292025
hsa-miR-1273h-5p	FAHD1	mirtarbase	26701625
hsa-miR-1273h-5p	GCDH	mirtarbase	23592263
hsa-miR-1273h-5p	GGCX	mirtarbase	23824327
hsa-miR-1273h-5p	GLUL	mirtarbase	23313552
hsa-miR-1273h-5p	HEXA	mirtarbase	27292025
hsa-miR-1273h-5p	HSD17B12	mirtarbase	23824327
hsa-miR-1273h-5p	INMT	mirtarbase	23313552
hsa-miR-1273h-5p	MAT2A	mirtarbase	23592263 / 23446348 / 20371350
hsa-miR-1273h-5p	MBOAT2	mirtarbase	22012620
hsa-miR-1273h-5p	MMAB	mirtarbase	23824327
hsa-miR-1273h-5p	MSMO1	mirtarbase	27292025
hsa-miR-1273h-5p	NDUFA7	mirtarbase	23824327 / 27292025
hsa-miR-1273h-5p	NDUFS5	mirtarbase	23313552
hsa-miR-1273h-5p	NPR1	mirtarbase	23824327
hsa-miR-1273h-5p	PCCB	mirtarbase	26701625
hsa-miR-1273h-5p	PDE7A	mirtarbase	23824327
hsa-miR-1273h-5p	PDE7B	mirtarbase	23592263
hsa-miR-1273h-5p	PFKFB3	mirtarbase	23592263 / 26701625
hsa-miR-1273h-5p	PGAM1	mirtarbase	26701625
hsa-miR-1273h-5p	PGAM4	mirtarbase	23592263 / 26701625
hsa-miR-1273h-5p	PGM2L1	mirtarbase	23592263
hsa-miR-1273h-5p	PLCD3	mirtarbase	26701625
hsa-miR-1273h-5p	PLCE1	mirtarbase	23824327
hsa-miR-1273h-5p	PNPLA6	mirtarbase	23592263
hsa-miR-1273h-5p	QDPR	mirtarbase	23592263
hsa-miR-1273h-5p	RDH10	mirtarbase	27292025
hsa-miR-1273h-5p	SCD5	mirtarbase	23824327
hsa-miR-1273h-5p	SETD7	mirtarbase	26701625
hsa-miR-1273h-5p	SMS	mirtarbase	23706177 / 26701625 / 27292025
hsa-miR-1273h-5p	SPTLC2	mirtarbase	21572407
hsa-miR-1273h-5p	SYNJ2	mirtarbase	23824327
hsa-miR-1273h-5p	UQCRQ	mirtarbase	23824327
hsa-miR-1274a	GPAM	mirtarbase	23622248
hsa-miR-1275	DCXR	mirtarbase	26701625
hsa-miR-1275	GSTO1	mirtarbase	27292025
hsa-miR-1275	HACD2	mirtarbase	23592263
hsa-miR-1275	HSD11B1L	mirtarbase	19536157
hsa-miR-1275	KMT2D	mirtarbase	23592263 / 26701625
hsa-miR-1275	LPCAT3	mirtarbase	20371350
hsa-miR-1275	NMNAT2	mirtarbase	23824327 / 27418678
hsa-miR-1275	PKM	mirtarbase	23592263 / 26701625
hsa-miR-1275	PSAP	mirtarbase	26701625
hsa-miR-1275	SETD1B	mirtarbase	23592263
hsa-miR-1275	SUV39H1	mirtarbase	23592263
hsa-miR-1275	TMEM189-UBE2V1	mirtarbase	23592263
hsa-miR-1276	ATP6V1B2	mirtarbase	22012620
hsa-miR-1276	IPMK	mirtarbase	23592263
hsa-miR-1276	MAT2A	mirtarbase	23592263 / 22012620 / 21572407 / 20371350 / 26701625
hsa-miR-1276	PANK1	mirtarbase	23824327
hsa-miR-1276	PISD	mirtarbase	26701625
hsa-miR-1277-3p	AHCYL2	mirtarbase	21572407
hsa-miR-1277-5p	ACER3	mirtarbase	23446348 / 22012620 / 21572407 / 20371350
hsa-miR-1277-5p	ADCY9	mirtarbase	23446348 / 21572407 / 20371350 / 22927820
hsa-miR-1277-5p	ADH1B	mirtarbase	23446348 / 21572407 / 23824327
hsa-miR-1277-5p	AGPS	mirtarbase	23446348 / 21572407 / 23824327 / 23313552
hsa-miR-1277-5p	AHCYL2	mirtarbase	21572407
hsa-miR-1277-5p	AKR1D1	mirtarbase	22100165
hsa-miR-1277-5p	AMD1	mirtarbase	23446348 / 21572407
hsa-miR-1277-5p	ASH1L	mirtarbase	21572407
hsa-miR-1277-5p	CA12	mirtarbase	23446348 / 21572407 / 20371350
hsa-miR-1277-5p	CA8	mirtarbase	21572407
hsa-miR-1277-5p	DGKG	mirtarbase	23446348 / 21572407 / 20371350 / 23824327 / 23313552
hsa-miR-1277-5p	DGKH	mirtarbase	22100165 / 22012620
hsa-miR-1277-5p	GCK	mirtarbase	22291592 / 23824327 / 21572407
hsa-miR-1277-5p	GM2A	mirtarbase	22100165
hsa-miR-1277-5p	GSR	mirtarbase	23446348 / 21572407
hsa-miR-1277-5p	KYNU	mirtarbase	23824327 / 23313552 / 21572407 / 27418678
hsa-miR-1277-5p	L2HGDH	mirtarbase	23446348 / 21572407 / 23313552
hsa-miR-1277-5p	NDUFB6	mirtarbase	23592263
hsa-miR-1277-5p	PANK3	mirtarbase	20371350
hsa-miR-1277-5p	PAPSS2	mirtarbase	23446348 / 20371350
hsa-miR-1277-5p	PCK1	mirtarbase	24906430 / 23824327 / 23313552 / 22927820 / 27418678 / 28735896
hsa-miR-1277-5p	PIK3CG	mirtarbase	23446348 / 21572407 / 23313552
hsa-miR-1277-5p	PSAT1	mirtarbase	20371350
hsa-miR-1277-5p	SGPP2	mirtarbase	21572407
hsa-miR-1277-5p	UGT2B4	mirtarbase	23446348 / 21572407 / 19536157
hsa-miR-1278	LBR	mirtarbase	20371350
hsa-miR-1279	ADO	mirtarbase	22012620
hsa-miR-1279	DBT	mirtarbase	23446348
hsa-miR-1279	ETNK1	mirtarbase	21572407
hsa-miR-1279	NDUFA12	mirtarbase	23446348 / 20371350
hsa-miR-128-1-5p	COLGALT1	mirtarbase	26701625
hsa-miR-128-1-5p	DOT1L	mirtarbase	26701625
hsa-miR-128-1-5p	HAAO	mirtarbase	23592263
hsa-miR-128-2-5p	COLGALT1	mirtarbase	26701625
hsa-miR-128-2-5p	DOT1L	mirtarbase	26701625
hsa-miR-128-2-5p	HAAO	mirtarbase	23592263
hsa-miR-128-3p	ACADM	mirtarbase	17612493
hsa-miR-128-3p	ACSL5	mirtarbase	17612493
hsa-miR-128-3p	ADO	mirtarbase	20371350
hsa-miR-128-3p	ALDH4A1	mirtarbase	17612493
hsa-miR-128-3p	ALDH9A1	mirtarbase	23622248
hsa-miR-128-3p	ATP6V1C1	mirtarbase	17612493
hsa-miR-128-3p	ATP8A1	mirtarbase	17612493
hsa-miR-128-3p	B4GALT1	mirtarbase	17612493
hsa-miR-128-3p	BPGM	mirtarbase	17612493
hsa-miR-128-3p	CERK	mirtarbase	20371350
hsa-miR-128-3p	COASY	mirtarbase	23592263
hsa-miR-128-3p	CYP2C9	mirtarbase	25704921
hsa-miR-128-3p	DCK	mirtarbase	17612493
hsa-miR-128-3p	G6PC3	mirtarbase	17612493
hsa-miR-128-3p	GFPT2	mirtarbase	20371350
hsa-miR-128-3p	GPAM	mirtarbase	20371350 / 23592263
hsa-miR-128-3p	GPI	mirtarbase	27292025
hsa-miR-128-3p	HACD3	mirtarbase	17612493
hsa-miR-128-3p	HAL	mirtarbase	22012620
hsa-miR-128-3p	HMOX1	mirtarbase	17612493 / 23592263
hsa-miR-128-3p	KMT2C	mirtarbase	17612493
hsa-miR-128-3p	LBR	mirtarbase	20371350
hsa-miR-128-3p	MPI	mirtarbase	27418678
hsa-miR-128-3p	NDUFC2	mirtarbase	23622248
hsa-miR-128-3p	NDUFC2-KCTD14	mirtarbase	23592263
hsa-miR-128-3p	PDE3A	mirtarbase	17612493 / 24906430 / 23824327 / 23313552 / 19536157 / 28735896
hsa-miR-128-3p	PDE3B	mirtarbase	17612493
hsa-miR-128-3p	PFKL	mirtarbase	27186417
hsa-miR-128-3p	PI4K2A	mirtarbase	17612493
hsa-miR-128-3p	PIK3C2B	mirtarbase	17612493
hsa-miR-128-3p	PLA2G5	mirtarbase	17612493
hsa-miR-128-3p	PTEN	mirtarbase	24132591 / 25250855
hsa-miR-128-3p	PTGS2	mirtarbase	17612493
hsa-miR-128-3p	SETD7	mirtarbase	17612493
hsa-miR-128-3p	SGPL1	mirtarbase	23592263
hsa-miR-128-3p	SGPP1	mirtarbase	17612493
hsa-miR-128-3p	SIRT1	mirtarbase	23492773
hsa-miR-128-3p	UGCG	mirtarbase	21572407 / 20371350
hsa-miR-1281	ACSL6	mirtarbase	23824327
hsa-miR-1281	ALDOA	mirtarbase	27292025
hsa-miR-1281	CNDP1	mirtarbase	23313552
hsa-miR-1281	GFPT1	mirtarbase	23824327
hsa-miR-1281	GSR	mirtarbase	23824327 / 19536157
hsa-miR-1281	NUDT5	mirtarbase	19536157
hsa-miR-1281	PDE6A	mirtarbase	23824327
hsa-miR-1282	ACACA	mirtarbase	26701625
hsa-miR-1282	AOC3	mirtarbase	20371350
hsa-miR-1282	PGM3	mirtarbase	21572407
hsa-miR-1283	AHCY	mirtarbase	23313552
hsa-miR-1283	ALDH5A1	mirtarbase	19536157
hsa-miR-1283	ALDH9A1	mirtarbase	23592263 / 23446348 / 20371350 / 26701625 / 27418678
hsa-miR-1283	ATP6V0A2	mirtarbase	27292025
hsa-miR-1283	ELOVL7	mirtarbase	22012620
hsa-miR-1283	ENPP6	mirtarbase	22012620
hsa-miR-1283	GLUD2	mirtarbase	19536157
hsa-miR-1284	COX17	mirtarbase	23824327
hsa-miR-1284	FIG4	mirtarbase	19536157
hsa-miR-1284	INPP5B	mirtarbase	23313552
hsa-miR-1284	NFS1	mirtarbase	26701625
hsa-miR-1285-3p	AHCYL2	mirtarbase	26701625
hsa-miR-1285-3p	CAD	mirtarbase	27292025
hsa-miR-1285-3p	COX6B1	mirtarbase	27418678
hsa-miR-1285-3p	CYP4F3	mirtarbase	27292025
hsa-miR-1285-3p	ELOVL6	mirtarbase	23824327
hsa-miR-1285-3p	ENTPD1	mirtarbase	23824327
hsa-miR-1285-3p	FAHD1	mirtarbase	23313552
hsa-miR-1285-3p	GMPR	mirtarbase	24906430
hsa-miR-1285-3p	HACD2	mirtarbase	27292025
hsa-miR-1285-3p	LIPA	mirtarbase	27292025
hsa-miR-1285-3p	LPIN3	mirtarbase	27292025
hsa-miR-1285-3p	MCCC2	mirtarbase	23824327 / 27292025
hsa-miR-1285-3p	MRI1	mirtarbase	23592263
hsa-miR-1285-3p	MTHFD1	mirtarbase	26701625
hsa-miR-1285-3p	PCCB	mirtarbase	23824327
hsa-miR-1285-3p	PKM	mirtarbase	26701625
hsa-miR-1285-3p	SORD	mirtarbase	23824327
hsa-miR-1285-3p	UGDH	mirtarbase	23446348 / 21572407 / 23706177 / 27292025
hsa-miR-1285-3p	UQCRFS1	mirtarbase	28735896
hsa-miR-1285-5p	LRAT	mirtarbase	23824327 / 22927820 / 27418678
hsa-miR-1285-5p	PANK2	mirtarbase	19536157
hsa-miR-1285-5p	TIGAR	mirtarbase	19536157
hsa-miR-1285-5p	TMLHE	mirtarbase	19536157
hsa-miR-1286	ADH4	mirtarbase	21572407
hsa-miR-1286	ADH5	mirtarbase	22100165 / 22291592
hsa-miR-1286	AKR1A1	mirtarbase	28735896
hsa-miR-1286	ATP6AP1	mirtarbase	23446348
hsa-miR-1286	CAD	mirtarbase	23592263
hsa-miR-1286	GBA2	mirtarbase	23592263 / 26701625
hsa-miR-1286	PISD	mirtarbase	24398324
hsa-miR-1286	PKM	mirtarbase	26701625
hsa-miR-1286	SCD	mirtarbase	23313552
hsa-miR-1286	SMOX	mirtarbase	26701625
hsa-miR-1287-3p	FMO4	mirtarbase	23824327
hsa-miR-1287-3p	GLO1	mirtarbase	21572407
hsa-miR-1287-3p	LANCL1	mirtarbase	20371350
hsa-miR-1287-3p	PDE10A	mirtarbase	23446348 / 21572407
hsa-miR-1287-3p	UGT2B28	mirtarbase	23824327
hsa-miR-1287-5p	ITPA	mirtarbase	19536157
hsa-miR-1287-5p	NME6	mirtarbase	23824327
hsa-miR-1287-5p	PTEN	mirtarbase	23592263
hsa-miR-1288-3p	ACACA	mirtarbase	23313552
hsa-miR-1288-3p	H6PD	mirtarbase	23592263
hsa-miR-1288-3p	SCD	mirtarbase	23592263 / 26701625
hsa-miR-1288-5p	AGXT2	mirtarbase	23313552
hsa-miR-1288-5p	CERS2	mirtarbase	27292025
hsa-miR-1288-5p	COLGALT1	mirtarbase	27292025
hsa-miR-1288-5p	GUCY1A2	mirtarbase	22291592
hsa-miR-1288-5p	HSD17B12	mirtarbase	23824327
hsa-miR-1288-5p	LDHA	mirtarbase	23313552
hsa-miR-1288-5p	MTFMT	mirtarbase	23313552
hsa-miR-1288-5p	NUDT16	mirtarbase	23313552
hsa-miR-1288-5p	PLA2G4D	mirtarbase	22012620 / 26701625
hsa-miR-1288-5p	PLCG2	mirtarbase	24398324 / 22012620 / 20371350 / 24906430 / 26701625 / 27292025 / 27418678
hsa-miR-1288-5p	UQCR11	mirtarbase	23313552
hsa-miR-1288-5p	UQCRQ	mirtarbase	23824327
hsa-miR-1289	ATP4A	mirtarbase	24503769
hsa-miR-1289	BPNT1	mirtarbase	23824327
hsa-miR-1289	CERS4	mirtarbase	27418678
hsa-miR-1289	LPIN1	mirtarbase	27418678
hsa-miR-1289	LRAT	mirtarbase	23824327 / 22927820 / 27418678
hsa-miR-1289	PNPLA3	mirtarbase	27418678
hsa-miR-1289	RFK	mirtarbase	21572407
hsa-miR-1289	SETD1B	mirtarbase	26701625
hsa-miR-1289	SETD2	mirtarbase	26701625
hsa-miR-1289	SGPL1	mirtarbase	23592263
hsa-miR-1289	SMPD1	mirtarbase	23824327
hsa-miR-1289	TMEM86B	mirtarbase	26701625
hsa-miR-1289	UCK2	mirtarbase	23592263
hsa-miR-1289	VNN1	mirtarbase	22100165
hsa-miR-128b	KMT2A	mirtarbase	19749093
hsa-miR-129-1-3p	ALDOA	mirtarbase	26701625
hsa-miR-129-1-3p	GGCX	mirtarbase	23824327
hsa-miR-129-1-3p	KMT2A	mirtarbase	23313552
hsa-miR-129-1-3p	PYCR1	mirtarbase	26701625
hsa-miR-129-1-3p	SCD5	mirtarbase	19536157
hsa-miR-129-2-3p	ALDOA	mirtarbase	26701625
hsa-miR-129-2-3p	GGCX	mirtarbase	23824327
hsa-miR-129-2-3p	KMT2A	mirtarbase	23313552
hsa-miR-129-2-3p	PYCR1	mirtarbase	26701625
hsa-miR-129-2-3p	SCD5	mirtarbase	19536157
hsa-miR-129-5p	ACOT2	mirtarbase	27418678
hsa-miR-129-5p	ACSL4	mirtarbase	21572407
hsa-miR-129-5p	AK1	mirtarbase	23824327
hsa-miR-129-5p	CBS	mirtarbase	23824327
hsa-miR-129-5p	CERS4	mirtarbase	23824327 / 27418678
hsa-miR-129-5p	CHDH	mirtarbase	26701625 / 27418678
hsa-miR-129-5p	CNDP1	mirtarbase	27418678
hsa-miR-129-5p	COX6B1	mirtarbase	27418678
hsa-miR-129-5p	CPT1A	mirtarbase	23824327
hsa-miR-129-5p	CYP27C1	mirtarbase	23824327
hsa-miR-129-5p	DHTKD1	mirtarbase	23824327
hsa-miR-129-5p	FADS1	mirtarbase	27418678
hsa-miR-129-5p	GALM	mirtarbase	27418678
hsa-miR-129-5p	GFPT1	mirtarbase	27418678
hsa-miR-129-5p	GLUL	mirtarbase	19536157
hsa-miR-129-5p	GM2A	mirtarbase	22100165
hsa-miR-129-5p	H6PD	mirtarbase	27418678
hsa-miR-129-5p	HSD17B12	mirtarbase	27418678
hsa-miR-129-5p	IMPA2	mirtarbase	23824327
hsa-miR-129-5p	KDSR	mirtarbase	27418678
hsa-miR-129-5p	LPIN1	mirtarbase	27418678
hsa-miR-129-5p	LRAT	mirtarbase	23824327 / 22927820 / 27418678
hsa-miR-129-5p	MMAB	mirtarbase	27418678
hsa-miR-129-5p	NDUFV3	mirtarbase	23446348
hsa-miR-129-5p	PCK1	mirtarbase	28735896
hsa-miR-129-5p	PDE3A	mirtarbase	20371350
hsa-miR-129-5p	PIK3C3	mirtarbase	27418678
hsa-miR-129-5p	PLA2G12A	mirtarbase	27418678
hsa-miR-129-5p	PNPLA3	mirtarbase	27418678
hsa-miR-129-5p	RDH11	mirtarbase	23824327 / 27418678
hsa-miR-129-5p	SPTLC2	mirtarbase	23824327
hsa-miR-129-5p	TKFC	mirtarbase	27418678
hsa-miR-129-5p	UGT2B11	mirtarbase	27418678
hsa-miR-1290	ACSBG1	mirtarbase	23824327 / 19536157
hsa-miR-1290	MAOB	mirtarbase	26701625
hsa-miR-1291	EHHADH	mirtarbase	19536157
hsa-miR-1291	HMOX1	mirtarbase	23592263
hsa-miR-1291	NDUFV3	mirtarbase	19536157
hsa-miR-1291	PFKFB3	mirtarbase	23592263 / 26701625
hsa-miR-1292-3p	CA5B	mirtarbase	23706177
hsa-miR-1292-3p	CYP1A2	mirtarbase	23824327
hsa-miR-1292-3p	ELOVL6	mirtarbase	23824327 / 23313552
hsa-miR-1292-3p	GMPS	mirtarbase	21572407
hsa-miR-1292-3p	MTHFD1	mirtarbase	27292025
hsa-miR-1292-3p	NME1-NME2	mirtarbase	23592263
hsa-miR-1292-3p	NME2	mirtarbase	23592263
hsa-miR-1292-3p	NME6	mirtarbase	23824327
hsa-miR-1292-3p	NPR1	mirtarbase	26701625
hsa-miR-1292-3p	PCYT2	mirtarbase	22012620
hsa-miR-1292-3p	PDE4C	mirtarbase	22012620
hsa-miR-1292-3p	RDH13	mirtarbase	22012620
hsa-miR-1292-3p	SHMT1	mirtarbase	27292025
hsa-miR-1292-3p	TAT	mirtarbase	27292025
hsa-miR-1292-5p	CYP27B1	mirtarbase	19536157
hsa-miR-1292-5p	PISD	mirtarbase	26701625
hsa-miR-1292-5p	PTGES2	mirtarbase	23592263
hsa-miR-1293	ACOX1	mirtarbase	27292025
hsa-miR-1293	ALOX15	mirtarbase	21572407
hsa-miR-1293	CHAC1	mirtarbase	23592263
hsa-miR-1293	INMT	mirtarbase	23313552
hsa-miR-1293	KMT2A	mirtarbase	26701625
hsa-miR-1293	LRTOMT	mirtarbase	23313552
hsa-miR-1293	OGDH	mirtarbase	26701625 / 27292025
hsa-miR-1293	SGMS2	mirtarbase	23446348 / 20371350
hsa-miR-1294	GLO1	mirtarbase	23592263
hsa-miR-1294	GM2A	mirtarbase	23592263
hsa-miR-1294	KMT2B	mirtarbase	26701625
hsa-miR-1294	KMT2D	mirtarbase	23592263 / 26701625 / 27292025
hsa-miR-1294	LYPLA2	mirtarbase	23592263 / 26701625
hsa-miR-1294	PANK3	mirtarbase	23592263 / 24398324 / 21572407 / 27292025
hsa-miR-1294	PLCG2	mirtarbase	24398324 / 23446348
hsa-miR-1294	RRM2	mirtarbase	21572407
hsa-miR-1295a	NDUFA7	mirtarbase	23824327
hsa-miR-1295a	NT5C1A	mirtarbase	19536157
hsa-miR-1295b-3p	DGKG	mirtarbase	23446348 / 21572407 / 20371350 / 23313552
hsa-miR-1295b-3p	GCK	mirtarbase	22291592
hsa-miR-1295b-3p	NEU3	mirtarbase	22291592
hsa-miR-1295b-3p	PDE4C	mirtarbase	23313552
hsa-miR-1295b-3p	PDHB	mirtarbase	23313552
hsa-miR-1295b-5p	L2HGDH	mirtarbase	20371350 / 21572407
hsa-miR-1295b-5p	MRI1	mirtarbase	21572407 / 23313552
hsa-miR-1295b-5p	MTMR4	mirtarbase	23592263 / 21572407 / 26701625
hsa-miR-1295b-5p	NNT	mirtarbase	27292025
hsa-miR-1295b-5p	SARM1	mirtarbase	19536157
hsa-miR-1295b-5p	SETD7	mirtarbase	22012620
hsa-miR-1296-3p	BHMT2	mirtarbase	23824327
hsa-miR-1296-3p	CDS2	mirtarbase	26701625
hsa-miR-1296-3p	IPPK	mirtarbase	23592263
hsa-miR-1296-3p	PFKFB2	mirtarbase	23592263
hsa-miR-1296-3p	PKM	mirtarbase	23592263
hsa-miR-1296-3p	PLA2G2C	mirtarbase	23592263
hsa-miR-1296-3p	SMOX	mirtarbase	26701625
hsa-miR-1296-3p	SUV39H1	mirtarbase	23592263
hsa-miR-1296-5p	ADCY3	mirtarbase	23622248
hsa-miR-1296-5p	CYP7B1	mirtarbase	27418678
hsa-miR-1296-5p	DHTKD1	mirtarbase	23622248
hsa-miR-1296-5p	GPI	mirtarbase	23622248
hsa-miR-1296-5p	HK1	mirtarbase	23622248
hsa-miR-1296-5p	NDUFS5	mirtarbase	23622248
hsa-miR-1296-5p	PNP	mirtarbase	23622248
hsa-miR-1296-5p	SETDB1	mirtarbase	26701625
hsa-miR-1296-5p	UQCRC1	mirtarbase	23622248
hsa-miR-1297	AGPAT5	mirtarbase	23592263
hsa-miR-1297	ALDH6A1	mirtarbase	23824327
hsa-miR-1297	CHAC1	mirtarbase	21572407 / 20371350
hsa-miR-1297	MAT2A	mirtarbase	24398324 / 23446348 / 22012620 / 21572407 / 20371350
hsa-miR-1297	PCK1	mirtarbase	28735896
hsa-miR-1297	PDE4C	mirtarbase	23824327
hsa-miR-1297	PNPLA3	mirtarbase	23824327
hsa-miR-1297	PSAT1	mirtarbase	23592263 / 23446348 / 20371350 / 26701625
hsa-miR-1297	UQCR11	mirtarbase	23592263
hsa-miR-1298-3p	G6PC	mirtarbase	23592263
hsa-miR-1298-3p	GLUL	mirtarbase	23313552
hsa-miR-1298-3p	MAT2A	mirtarbase	21572407 / 20371350
hsa-miR-1298-3p	MRI1	mirtarbase	23592263
hsa-miR-1298-5p	ACSL4	mirtarbase	22100165
hsa-miR-1298-5p	AK2	mirtarbase	23824327
hsa-miR-1298-5p	AKR1D1	mirtarbase	19536157
hsa-miR-1298-5p	CPT1A	mirtarbase	22012620
hsa-miR-1298-5p	PLCG1	mirtarbase	23824327
hsa-miR-1298-5p	TXNRD1	mirtarbase	20371350
hsa-miR-1299	CYP27C1	mirtarbase	23313552
hsa-miR-1299	DHCR24	mirtarbase	23592263
hsa-miR-1301-3p	ACER3	mirtarbase	27418678
hsa-miR-1301-3p	ADCY3	mirtarbase	23622248
hsa-miR-1301-3p	ADCY9	mirtarbase	23313552
hsa-miR-1301-3p	ALDOA	mirtarbase	23622248
hsa-miR-1301-3p	DCTD	mirtarbase	23622248
hsa-miR-1301-3p	DLST	mirtarbase	23622248
hsa-miR-1301-3p	FECH	mirtarbase	23622248
hsa-miR-1301-3p	GLUL	mirtarbase	23824327
hsa-miR-1301-3p	HMGCS1	mirtarbase	23622248
hsa-miR-1301-3p	IMPDH1	mirtarbase	23622248
hsa-miR-1301-3p	INPP4A	mirtarbase	23622248
hsa-miR-1301-3p	KMT2A	mirtarbase	27292025
hsa-miR-1301-3p	KMT2D	mirtarbase	21572407 / 20371350
hsa-miR-1301-3p	KMT2E	mirtarbase	23622248
hsa-miR-1301-3p	LBR	mirtarbase	20371350
hsa-miR-1301-3p	LIPA	mirtarbase	21572407
hsa-miR-1301-3p	MDH2	mirtarbase	23622248
hsa-miR-1301-3p	NAT8L	mirtarbase	23622248
hsa-miR-1301-3p	PKM	mirtarbase	23622248
hsa-miR-1301-3p	SC5D	mirtarbase	21572407 / 20371350
hsa-miR-1301-3p	SEPHS2	mirtarbase	23622248
hsa-miR-1301-3p	SYNJ2	mirtarbase	23622248
hsa-miR-1301-5p	NDUFA6	mirtarbase	21572407 / 20371350
hsa-miR-1301-5p	SCD5	mirtarbase	19536157
hsa-miR-1302	ASAH2	mirtarbase	23824327
hsa-miR-1302	CHAC1	mirtarbase	23592263
hsa-miR-1302	CYP1B1	mirtarbase	23592263
hsa-miR-1302	FAHD1	mirtarbase	23824327
hsa-miR-1302	G6PD	mirtarbase	26701625
hsa-miR-1302	MIOX	mirtarbase	23824327
hsa-miR-1302	PCYT1A	mirtarbase	23592263
hsa-miR-1302	PKM	mirtarbase	26701625
hsa-miR-1303	CPS1	mirtarbase	23313552
hsa-miR-1303	FAHD1	mirtarbase	23824327
hsa-miR-1303	FASN	mirtarbase	23622248
hsa-miR-1303	GNE	mirtarbase	23824327
hsa-miR-1303	HDDC2	mirtarbase	21572407 / 20371350
hsa-miR-1303	LYPLA1	mirtarbase	23824327
hsa-miR-1303	MIOX	mirtarbase	23824327 / 23313552
hsa-miR-1303	NDUFB5	mirtarbase	23592263
hsa-miR-1303	NDUFV3	mirtarbase	23446348
hsa-miR-1303	NEU3	mirtarbase	22100165
hsa-miR-1303	PSPH	mirtarbase	27418678
hsa-miR-1303	SDHD	mirtarbase	23592263
hsa-miR-1303	SOAT1	mirtarbase	23622248
hsa-miR-1304-3p	ACOT2	mirtarbase	19536157
hsa-miR-1304-3p	ACSL6	mirtarbase	23824327
hsa-miR-1304-3p	AKR1D1	mirtarbase	23824327
hsa-miR-1304-3p	ALDH6A1	mirtarbase	23824327
hsa-miR-1304-3p	ALDOA	mirtarbase	23824327
hsa-miR-1304-3p	BHMT2	mirtarbase	23824327
hsa-miR-1304-3p	BPNT1	mirtarbase	23824327
hsa-miR-1304-3p	CNDP1	mirtarbase	27418678
hsa-miR-1304-3p	COQ7	mirtarbase	27292025
hsa-miR-1304-3p	CYCS	mirtarbase	23824327
hsa-miR-1304-3p	CYP27C1	mirtarbase	22012620
hsa-miR-1304-3p	DBT	mirtarbase	27292025
hsa-miR-1304-3p	DGKE	mirtarbase	23824327
hsa-miR-1304-3p	DGKH	mirtarbase	23824327
hsa-miR-1304-3p	DHTKD1	mirtarbase	23824327
hsa-miR-1304-3p	FXN	mirtarbase	23824327
hsa-miR-1304-3p	G6PC	mirtarbase	23824327
hsa-miR-1304-3p	GFPT1	mirtarbase	21572407
hsa-miR-1304-3p	GNPNAT1	mirtarbase	23824327
hsa-miR-1304-3p	GSR	mirtarbase	19536157
hsa-miR-1304-3p	GSTM3	mirtarbase	23824327
hsa-miR-1304-3p	H6PD	mirtarbase	27418678
hsa-miR-1304-3p	HSD17B12	mirtarbase	23824327
hsa-miR-1304-3p	LCAT	mirtarbase	19536157
hsa-miR-1304-3p	LDHA	mirtarbase	23824327
hsa-miR-1304-3p	LIAS	mirtarbase	23824327
hsa-miR-1304-3p	LRAT	mirtarbase	23824327 / 22927820 / 27418678
hsa-miR-1304-3p	NAGK	mirtarbase	22012620 / 23824327
hsa-miR-1304-3p	PANK2	mirtarbase	19536157
hsa-miR-1304-3p	PANK3	mirtarbase	23824327
hsa-miR-1304-3p	PDE4C	mirtarbase	23824327
hsa-miR-1304-3p	PDE6A	mirtarbase	23824327
hsa-miR-1304-3p	PFAS	mirtarbase	28735896
hsa-miR-1304-3p	PI4K2B	mirtarbase	23824327
hsa-miR-1304-3p	PIKFYVE	mirtarbase	23824327
hsa-miR-1304-3p	PLA2G12A	mirtarbase	23824327
hsa-miR-1304-3p	PSPH	mirtarbase	27418678
hsa-miR-1304-3p	PTDSS1	mirtarbase	23824327
hsa-miR-1304-3p	SGPP2	mirtarbase	23824327
hsa-miR-1304-3p	THEM4	mirtarbase	23824327
hsa-miR-1304-3p	TIGAR	mirtarbase	19536157
hsa-miR-1304-3p	UGT2B4	mirtarbase	19536157
hsa-miR-1304-3p	UROS	mirtarbase	23824327
hsa-miR-1304-5p	ALDH1A3	mirtarbase	19536157
hsa-miR-1304-5p	GCH1	mirtarbase	19536157
hsa-miR-1304-5p	HMGCS1	mirtarbase	23824327
hsa-miR-1304-5p	KCND3	mirtarbase	23592263
hsa-miR-1304-5p	NMNAT2	mirtarbase	23824327
hsa-miR-1304-5p	NNMT	mirtarbase	23313552
hsa-miR-1304-5p	PDE3A	mirtarbase	20371350
hsa-miR-1304-5p	PNPLA3	mirtarbase	27418678
hsa-miR-1304-5p	SHMT1	mirtarbase	23824327
hsa-miR-1305	DGKH	mirtarbase	23824327 / 27292025
hsa-miR-1305	GALM	mirtarbase	23824327
hsa-miR-1305	HMGCS1	mirtarbase	23592263
hsa-miR-1305	NNT	mirtarbase	23824327
hsa-miR-1305	PAICS	mirtarbase	27292025
hsa-miR-1305	PAPSS2	mirtarbase	23824327
hsa-miR-1305	PDE7B	mirtarbase	23824327
hsa-miR-1305	PLA2G12A	mirtarbase	27292025
hsa-miR-1306-3p	PCBD2	mirtarbase	23824327
hsa-miR-1306-5p	AGMAT	mirtarbase	20371350 / 23824327
hsa-miR-1306-5p	ALDH1L2	mirtarbase	19536157
hsa-miR-1306-5p	CYCS	mirtarbase	23824327
hsa-miR-1306-5p	DGKE	mirtarbase	20371350
hsa-miR-1306-5p	EPHX2	mirtarbase	23824327
hsa-miR-1306-5p	FADS1	mirtarbase	23824327
hsa-miR-1306-5p	GALM	mirtarbase	23824327
hsa-miR-1306-5p	GM2A	mirtarbase	19536157
hsa-miR-1306-5p	GSR	mirtarbase	23446348
hsa-miR-1306-5p	HLCS	mirtarbase	19536157
hsa-miR-1306-5p	IPPK	mirtarbase	19536157
hsa-miR-1306-5p	KCND3	mirtarbase	23313552
hsa-miR-1306-5p	KMT2D	mirtarbase	26701625
hsa-miR-1306-5p	L2HGDH	mirtarbase	23824327
hsa-miR-1306-5p	MBOAT2	mirtarbase	19536157
hsa-miR-1306-5p	MTMR6	mirtarbase	19536157 / 28735896
hsa-miR-1306-5p	PDE4C	mirtarbase	23824327
hsa-miR-1306-5p	RIMKLA	mirtarbase	19536157
hsa-miR-1306-5p	TIGAR	mirtarbase	27292025
hsa-miR-1307-3p	ACSL6	mirtarbase	23824327
hsa-miR-1307-3p	AKR1D1	mirtarbase	23824327
hsa-miR-1307-3p	ARSA	mirtarbase	27292025
hsa-miR-1307-3p	FXN	mirtarbase	23824327
hsa-miR-1307-3p	G6PC	mirtarbase	23824327
hsa-miR-1307-3p	GMDS	mirtarbase	19536157
hsa-miR-1307-3p	GNE	mirtarbase	23824327 / 23313552
hsa-miR-1307-3p	GSTM3	mirtarbase	23824327
hsa-miR-1307-3p	HSD17B12	mirtarbase	23824327
hsa-miR-1307-3p	MOGAT3	mirtarbase	27292025
hsa-miR-1307-3p	MRI1	mirtarbase	23824327
hsa-miR-1307-3p	PI4K2B	mirtarbase	23824327
hsa-miR-1307-3p	SGPP2	mirtarbase	23824327
hsa-miR-130a-3p	ACSL4	mirtarbase	21572407
hsa-miR-130a-3p	ARSA	mirtarbase	27292025
hsa-miR-130a-3p	ATP6V0D1	mirtarbase	23446348 / 21572407 / 23824327
hsa-miR-130a-3p	ATP6V0E1	mirtarbase	27292025
hsa-miR-130a-3p	ATP6V1B2	mirtarbase	23592263 / 23446348 / 22012620 / 21572407 / 20371350
hsa-miR-130a-3p	ATP6V1C1	mirtarbase	22012620 / 21572407
hsa-miR-130a-3p	COX10	mirtarbase	23592263 / 22012620 / 21572407
hsa-miR-130a-3p	ENPP4	mirtarbase	21572407
hsa-miR-130a-3p	FIG4	mirtarbase	23824327
hsa-miR-130a-3p	G6PC	mirtarbase	23592263
hsa-miR-130a-3p	HADHB	mirtarbase	22012620
hsa-miR-130a-3p	HPRT1	mirtarbase	20371350
hsa-miR-130a-3p	IPMK	mirtarbase	21572407
hsa-miR-130a-3p	LCLAT1	mirtarbase	21572407 / 20371350
hsa-miR-130a-3p	LIPA	mirtarbase	21572407
hsa-miR-130a-3p	MOCS2	mirtarbase	19536157
hsa-miR-130a-3p	MSMO1	mirtarbase	21572407
hsa-miR-130a-3p	PAFAH1B2	mirtarbase	22012620 / 21572407 / 20371350
hsa-miR-130a-3p	PLA2G12A	mirtarbase	23824327
hsa-miR-130a-3p	PTEN	mirtarbase	27040383
hsa-miR-130a-3p	PTGR2	mirtarbase	23824327
hsa-miR-130a-3p	RDH11	mirtarbase	21572407 / 27292025
hsa-miR-130a-3p	UQCRB	mirtarbase	22100165
hsa-miR-130a-5p	ACSS3	mirtarbase	22012620
hsa-miR-130a-5p	CRLS1	mirtarbase	23824327
hsa-miR-130a-5p	ETNK1	mirtarbase	22012620
hsa-miR-130a-5p	HMGCS1	mirtarbase	23592263
hsa-miR-130a-5p	MTAP	mirtarbase	22012620
hsa-miR-130a-5p	NDUFV3	mirtarbase	23824327
hsa-miR-130a-5p	PTEN	mirtarbase	26458524
hsa-miR-130a-5p	SDHD	mirtarbase	23592263
hsa-miR-130a-5p	STS	mirtarbase	23592263
hsa-miR-130a-5p	UQCRFS1	mirtarbase	24398324 / 20371350
hsa-miR-130b-3p	ACSL4	mirtarbase	21572407
hsa-miR-130b-3p	ARSA	mirtarbase	27292025
hsa-miR-130b-3p	ATP6V0D1	mirtarbase	23446348 / 21572407 / 23824327
hsa-miR-130b-3p	ATP6V0E1	mirtarbase	27292025
hsa-miR-130b-3p	ATP6V1B2	mirtarbase	23592263 / 23446348 / 22012620 / 21572407 / 20371350
hsa-miR-130b-3p	ATP6V1C1	mirtarbase	20371350 / 22012620 / 21572407
hsa-miR-130b-3p	CMPK1	mirtarbase	28414100
hsa-miR-130b-3p	COX10	mirtarbase	20371350 / 23592263 / 22012620 / 21572407
hsa-miR-130b-3p	CYP2C9	mirtarbase	25802328
hsa-miR-130b-3p	ENPP4	mirtarbase	21572407
hsa-miR-130b-3p	EZH1	mirtarbase	20371350
hsa-miR-130b-3p	FIG4	mirtarbase	23824327
hsa-miR-130b-3p	G6PC	mirtarbase	23592263
hsa-miR-130b-3p	HADHB	mirtarbase	22012620
hsa-miR-130b-3p	HCCS	mirtarbase	20371350
hsa-miR-130b-3p	HPRT1	mirtarbase	20371350
hsa-miR-130b-3p	IPMK	mirtarbase	21572407
hsa-miR-130b-3p	KMT2D	mirtarbase	20371350
hsa-miR-130b-3p	LBR	mirtarbase	20371350
hsa-miR-130b-3p	LCLAT1	mirtarbase	21572407 / 20371350
hsa-miR-130b-3p	LIPA	mirtarbase	21572407
hsa-miR-130b-3p	LPGAT1	mirtarbase	20371350
hsa-miR-130b-3p	MOCS2	mirtarbase	19536157
hsa-miR-130b-3p	MSMO1	mirtarbase	21572407
hsa-miR-130b-3p	MTMR4	mirtarbase	20371350
hsa-miR-130b-3p	PAFAH1B2	mirtarbase	22012620 / 21572407 / 20371350
hsa-miR-130b-3p	PDE3B	mirtarbase	20371350
hsa-miR-130b-3p	PLA2G12A	mirtarbase	23824327
hsa-miR-130b-3p	PSAP	mirtarbase	20371350
hsa-miR-130b-3p	PTEN	mirtarbase	24220575 / 26837847 / 25637514
hsa-miR-130b-3p	PTGR2	mirtarbase	23824327
hsa-miR-130b-3p	RDH11	mirtarbase	20371350 / 21572407 / 27292025
hsa-miR-130b-3p	SCD	mirtarbase	26475357
hsa-miR-130b-3p	SGMS1	mirtarbase	20371350
hsa-miR-130b-3p	SMYD2	mirtarbase	20371350
hsa-miR-130b-3p	UQCRB	mirtarbase	22100165
hsa-miR-130b-3p	UQCRQ	mirtarbase	20371350
hsa-miR-130b-5p	ACER3	mirtarbase	23824327
hsa-miR-130b-5p	AGPAT1	mirtarbase	23824327
hsa-miR-130b-5p	AHCY	mirtarbase	23824327
hsa-miR-130b-5p	ALDH1B1	mirtarbase	23622248
hsa-miR-130b-5p	ATIC	mirtarbase	22100165
hsa-miR-130b-5p	CERS4	mirtarbase	23824327
hsa-miR-130b-5p	COX6B1	mirtarbase	23622248
hsa-miR-130b-5p	DHCR24	mirtarbase	23313552
hsa-miR-130b-5p	DHRS3	mirtarbase	23824327
hsa-miR-130b-5p	DHTKD1	mirtarbase	23824327
hsa-miR-130b-5p	ENTPD5	mirtarbase	23824327
hsa-miR-130b-5p	EPHX2	mirtarbase	23824327
hsa-miR-130b-5p	FASN	mirtarbase	23622248
hsa-miR-130b-5p	KMT2A	mirtarbase	23824327
hsa-miR-130b-5p	OGDHL	mirtarbase	23622248
hsa-miR-130b-5p	PDE3A	mirtarbase	23824327 / 23313552 / 28735896
hsa-miR-130b-5p	PDHA1	mirtarbase	23622248
hsa-miR-130b-5p	PGM2L1	mirtarbase	23824327
hsa-miR-130b-5p	PIK3C2B	mirtarbase	23592263
hsa-miR-130b-5p	PIK3CB	mirtarbase	27418678
hsa-miR-130b-5p	PNPLA3	mirtarbase	23313552
hsa-miR-130b-5p	QPRT	mirtarbase	23824327
hsa-miR-130b-5p	TMLHE	mirtarbase	23824327
hsa-miR-130b-5p	UGT2B28	mirtarbase	23824327
hsa-miR-130b-5p	UQCRB	mirtarbase	23824327
hsa-miR-132-3p	AASDHPPT	mirtarbase	17612493
hsa-miR-132-3p	ACSL4	mirtarbase	21572407
hsa-miR-132-3p	ADH1A	mirtarbase	17612493
hsa-miR-132-3p	AMD1	mirtarbase	23446348 / 27292025
hsa-miR-132-3p	ATP6V0E1	mirtarbase	17612493
hsa-miR-132-3p	CA1	mirtarbase	17612493
hsa-miR-132-3p	CHAC1	mirtarbase	23592263
hsa-miR-132-3p	COX8C	mirtarbase	17612493
hsa-miR-132-3p	CYP26A1	mirtarbase	17612493
hsa-miR-132-3p	CYP2E1	mirtarbase	17612493
hsa-miR-132-3p	DMGDH	mirtarbase	17612493
hsa-miR-132-3p	ETNK2	mirtarbase	17612493
hsa-miR-132-3p	GK	mirtarbase	17612493
hsa-miR-132-3p	HACD3	mirtarbase	17612493
hsa-miR-132-3p	IMPA1	mirtarbase	17612493
hsa-miR-132-3p	NDUFB10	mirtarbase	17612493
hsa-miR-132-3p	PFAS	mirtarbase	23592263
hsa-miR-132-3p	PIP5K1A	mirtarbase	17612493
hsa-miR-132-3p	PLA2G4C	mirtarbase	17612493
hsa-miR-132-3p	PTGS2	mirtarbase	17612493
hsa-miR-132-3p	SIRT1	mirtarbase	19819989 / 28383763
hsa-miR-132-5p	CANT1	mirtarbase	27292025
hsa-miR-1321	AGXT2	mirtarbase	23706177 / 23313552
hsa-miR-1321	AK2	mirtarbase	23592263
hsa-miR-1321	ALDH9A1	mirtarbase	23592263
hsa-miR-1321	ARSA	mirtarbase	23824327
hsa-miR-1321	ATP6V1A	mirtarbase	19536157
hsa-miR-1321	ATP6V1B1	mirtarbase	20371350
hsa-miR-1321	GCDH	mirtarbase	23592263
hsa-miR-1321	MAT1A	mirtarbase	23592263 / 26701625
hsa-miR-1321	MAT2A	mirtarbase	23592263
hsa-miR-1321	OGDH	mirtarbase	26701625 / 27292025
hsa-miR-1321	PCYT1A	mirtarbase	23592263
hsa-miR-1321	PGAM1	mirtarbase	26701625
hsa-miR-1321	PGAM4	mirtarbase	23592263 / 26701625
hsa-miR-1321	PISD	mirtarbase	26701625
hsa-miR-1321	PNPLA6	mirtarbase	23592263
hsa-miR-1321	PTDSS2	mirtarbase	23824327
hsa-miR-1321	PTGES2	mirtarbase	26701625
hsa-miR-1321	RRM2	mirtarbase	19536157
hsa-miR-1321	SCD	mirtarbase	23592263
hsa-miR-1321	SOAT1	mirtarbase	27292025
hsa-miR-1322	AASDHPPT	mirtarbase	20371350
hsa-miR-1322	AGPAT5	mirtarbase	22100165
hsa-miR-1322	CPT1A	mirtarbase	23313552
hsa-miR-1322	CTPS1	mirtarbase	23313552
hsa-miR-1322	H6PD	mirtarbase	23592263
hsa-miR-1322	MDH2	mirtarbase	27292025
hsa-miR-1322	TMEM189-UBE2V1	mirtarbase	23592263 / 19536157
hsa-miR-1323	AGMAT	mirtarbase	23313552
hsa-miR-1323	ATIC	mirtarbase	23824327
hsa-miR-1323	CPOX	mirtarbase	22100165
hsa-miR-1323	CRLS1	mirtarbase	23824327 / 23313552 / 22927820 / 27418678
hsa-miR-1323	MOCOS	mirtarbase	22012620
hsa-miR-1323	RDH11	mirtarbase	21572407 / 27292025
hsa-miR-1323	RETSAT	mirtarbase	27292025
hsa-miR-1323	TXNRD1	mirtarbase	20371350 / 23313552
hsa-miR-1324	CHAC1	mirtarbase	23592263
hsa-miR-1324	CPT1A	mirtarbase	22012620
hsa-miR-1324	DCTPP1	mirtarbase	19536157
hsa-miR-1324	GOT1	mirtarbase	22291592
hsa-miR-1324	HACD3	mirtarbase	22100165
hsa-miR-1324	MTHFD2	mirtarbase	22012620
hsa-miR-1324	PDE4D	mirtarbase	22012620
hsa-miR-1324	PIP4K2C	mirtarbase	27292025
hsa-miR-1324	RFK	mirtarbase	27292025
hsa-miR-133a-3p	ALDOC	mirtarbase	23824327
hsa-miR-133a-3p	CERS2	mirtarbase	21396852
hsa-miR-133a-3p	FTL	mirtarbase	23969999 / 21396852
hsa-miR-133a-3p	GSTP1	mirtarbase	21396852
hsa-miR-133a-3p	ITPKB	mirtarbase	23824327
hsa-miR-133a-3p	PDE1A	mirtarbase	23824327
hsa-miR-133a-3p	PKM	mirtarbase	18464261
hsa-miR-133a-3p	PNP	mirtarbase	22068816 / 21701775
hsa-miR-133a-3p	PRDM16	mirtarbase	23395168 / 23874225
hsa-miR-133a-3p	SGMS2	mirtarbase	24715690
hsa-miR-133a-3p	UGT2B10	mirtarbase	21572407
hsa-miR-133a-3p	VKORC1	mirtarbase	23154637
hsa-miR-133a-5p	MTHFD1L	mirtarbase	19536157
hsa-miR-133a-5p	PGM2L1	mirtarbase	23313552
hsa-miR-133b	GSTP1	mirtarbase	26396496
hsa-miR-133b	ITPKB	mirtarbase	23824327
hsa-miR-133b	PDE1A	mirtarbase	23824327
hsa-miR-133b	PKM	mirtarbase	27073574 / 28641694 / 18464261
hsa-miR-133b	PRDM16	mirtarbase	23395168
hsa-miR-133b	SIRT1	mirtarbase	27166997 / 27090017
hsa-miR-134-3p	CYP2W1	mirtarbase	23592263
hsa-miR-134-3p	PAICS	mirtarbase	21572407 / 20371350 / 26701625 / 27292025
hsa-miR-134-3p	SHMT1	mirtarbase	21572407
hsa-miR-134-3p	SHMT2	mirtarbase	23592263
hsa-miR-134-3p	UPP2	mirtarbase	21572407
hsa-miR-134-5p	ALPI	mirtarbase	23313552
hsa-miR-134-5p	CA12	mirtarbase	23446348 / 21572407
hsa-miR-134-5p	CERS4	mirtarbase	23824327
hsa-miR-134-5p	COX8A	mirtarbase	27292025
hsa-miR-134-5p	FMO4	mirtarbase	23824327
hsa-miR-134-5p	KMT2D	mirtarbase	26701625
hsa-miR-1343-3p	ACACA	mirtarbase	23313552
hsa-miR-1343-3p	ADK	mirtarbase	23824327
hsa-miR-1343-3p	AHCY	mirtarbase	23824327
hsa-miR-1343-3p	ALDH5A1	mirtarbase	23824327
hsa-miR-1343-3p	CBS	mirtarbase	23824327
hsa-miR-1343-3p	CERS1	mirtarbase	20371350
hsa-miR-1343-3p	CNDP1	mirtarbase	23313552
hsa-miR-1343-3p	COX6B1	mirtarbase	21572407
hsa-miR-1343-3p	DHTKD1	mirtarbase	23824327
hsa-miR-1343-3p	DNMT1	mirtarbase	26701625
hsa-miR-1343-3p	GSR	mirtarbase	23824327 / 19536157
hsa-miR-1343-3p	KDSR	mirtarbase	27292025
hsa-miR-1343-3p	NPR1	mirtarbase	23824327
hsa-miR-1343-3p	PANK3	mirtarbase	23824327
hsa-miR-1343-3p	PGAM1	mirtarbase	26701625
hsa-miR-1343-3p	PGK1	mirtarbase	23824327
hsa-miR-1343-3p	PI4K2B	mirtarbase	23824327
hsa-miR-1343-3p	PNPLA3	mirtarbase	23824327
hsa-miR-1343-5p	ADCY9	mirtarbase	23592263
hsa-miR-1343-5p	B4GALT5	mirtarbase	23592263 / 26701625
hsa-miR-1343-5p	CBS	mirtarbase	23824327
hsa-miR-1343-5p	COX15	mirtarbase	23592263
hsa-miR-1343-5p	HEXA	mirtarbase	23824327
hsa-miR-1343-5p	LPCAT3	mirtarbase	20371350
hsa-miR-1343-5p	MAT1A	mirtarbase	23592263 / 26701625
hsa-miR-1343-5p	NAGK	mirtarbase	23446348 / 21572407 / 20371350
hsa-miR-1343-5p	PSAP	mirtarbase	26701625
hsa-miR-135a-3p	ALDH9A1	mirtarbase	23592263
hsa-miR-135a-3p	CA8	mirtarbase	21572407
hsa-miR-135a-5p	COX6B1	mirtarbase	23706177
hsa-miR-135a-5p	GPX8	mirtarbase	23824327
hsa-miR-135a-5p	LDHA	mirtarbase	27418678
hsa-miR-135a-5p	PIP5K1A	mirtarbase	22100165
hsa-miR-135b-3p	NTPCR	mirtarbase	23824327 / 27418678
hsa-miR-135b-5p	COX6B1	mirtarbase	23706177
hsa-miR-135b-5p	LDHA	mirtarbase	27418678
hsa-miR-135b-5p	PIP5K1A	mirtarbase	22100165
hsa-miR-136-3p	G6PC	mirtarbase	20371350
hsa-miR-136-3p	NUDT16	mirtarbase	23313552
hsa-miR-136-5p	ENPP1	mirtarbase	23313552
hsa-miR-136-5p	GMPS	mirtarbase	19536157
hsa-miR-136-5p	MTMR4	mirtarbase	24374217
hsa-miR-136-5p	PAFAH1B1	mirtarbase	23446348
hsa-miR-136-5p	PLOD2	mirtarbase	24374217
hsa-miR-137	BCAT1	mirtarbase	23446348 / 20371350
hsa-miR-137	COQ7	mirtarbase	19536157
hsa-miR-137	CTPS2	mirtarbase	23592263
hsa-miR-137	EZH2	mirtarbase	25505154 / 25939439
hsa-miR-137	GLO1	mirtarbase	20371350
hsa-miR-137	PAFAH1B2	mirtarbase	23446348 / 21572407
hsa-miR-137	PTGES2	mirtarbase	23592263
hsa-miR-137	PTGS2	mirtarbase	22406049
hsa-miR-138-1-3p	ATP6V1A	mirtarbase	19536157
hsa-miR-138-1-3p	TXNDC12	mirtarbase	19536157
hsa-miR-138-2-3p	ASH1L	mirtarbase	21572407
hsa-miR-138-2-3p	DHTKD1	mirtarbase	23824327
hsa-miR-138-5p	EZH2	mirtarbase	23343715 / 21770894 / 23707559 / 25339353 / 27019355 / 27266699
hsa-miR-138-5p	LPL	mirtarbase	20486779 / 27762728
hsa-miR-138-5p	MTHFD1L	mirtarbase	19536157
hsa-miR-138-5p	SIRT1	mirtarbase	22228303 / 28052003 / 28236278 / 27207584
hsa-miR-138-5p	TMEM189-UBE2V1	mirtarbase	20371350
hsa-miR-139-3p	ALOX15	mirtarbase	23592263
hsa-miR-139-3p	AMDHD2	mirtarbase	23824327
hsa-miR-139-3p	B4GALT5	mirtarbase	26701625
hsa-miR-139-3p	CNDP1	mirtarbase	27418678
hsa-miR-139-3p	COX8A	mirtarbase	27292025
hsa-miR-139-3p	LRTOMT	mirtarbase	23313552
hsa-miR-139-3p	MTHFD1	mirtarbase	23313552 / 27292025
hsa-miR-139-3p	PNPO	mirtarbase	23313552
hsa-miR-139-5p	IPPK	mirtarbase	23592263
hsa-miR-139-5p	KCND3	mirtarbase	23592263
hsa-miR-139-5p	PDE4D	mirtarbase	27383270
hsa-miR-139-5p	PGAM4	mirtarbase	23592263
hsa-miR-139-5p	PIK3CA	mirtarbase	24158791
hsa-miR-139-5p	SGPL1	mirtarbase	23592263
hsa-miR-140-3p	ACER2	mirtarbase	24398324
hsa-miR-140-3p	AHCY	mirtarbase	23824327
hsa-miR-140-3p	ATP8A1	mirtarbase	26415732
hsa-miR-140-3p	BCAT1	mirtarbase	23592263 / 20371350
hsa-miR-140-3p	CD38	mirtarbase	22773691
hsa-miR-140-3p	FDFT1	mirtarbase	26701625
hsa-miR-140-3p	FPGS	mirtarbase	19536157
hsa-miR-140-3p	GFPT1	mirtarbase	23313552
hsa-miR-140-3p	GGT7	mirtarbase	23824327 / 28735896
hsa-miR-140-3p	GUK1	mirtarbase	26701625
hsa-miR-140-3p	IPPK	mirtarbase	19536157
hsa-miR-140-3p	PSAT1	mirtarbase	23446348 / 20371350
hsa-miR-140-3p	SCD5	mirtarbase	20371350
hsa-miR-140-3p	TMEM189-UBE2V1	mirtarbase	20371350
hsa-miR-140-3p	TPI1	mirtarbase	26701625
hsa-miR-140-3p	UCK2	mirtarbase	23592263
hsa-miR-140-3p	VKORC1L1	mirtarbase	23313552
hsa-miR-140-5p	ADA	mirtarbase	24530397
hsa-miR-140-5p	ALDH1A1	mirtarbase	23752191
hsa-miR-140-5p	DNMT1	mirtarbase	22898998 / 27021683
hsa-miR-140-5p	GALC	mirtarbase	26175215
hsa-miR-140-5p	NDUFA2	mirtarbase	23592263
hsa-miR-140-5p	PANK3	mirtarbase	20371350
hsa-miR-141-3p	COX6B1	mirtarbase	23313552
hsa-miR-141-3p	CYP1B1	mirtarbase	23592263
hsa-miR-141-3p	PGAM4	mirtarbase	21572407
hsa-miR-141-3p	PGK1	mirtarbase	22012620
hsa-miR-141-3p	PTEN	mirtarbase	20053927 / 23592263
hsa-miR-141-3p	SCD5	mirtarbase	19536157
hsa-miR-141-3p	TAZ	mirtarbase	25633292
hsa-miR-141-3p	UQCRFS1	mirtarbase	28735896
hsa-miR-141-5p	AGPAT4	mirtarbase	23824327
hsa-miR-141-5p	AHCY	mirtarbase	23824327
hsa-miR-141-5p	CYP2A7	mirtarbase	23824327
hsa-miR-141-5p	GFPT1	mirtarbase	23824327
hsa-miR-141-5p	SACM1L	mirtarbase	19536157
hsa-miR-141-5p	UGT2A1	mirtarbase	22012620
hsa-miR-141-5p	UGT2A2	mirtarbase	22012620
hsa-miR-142-3p	ACACA	mirtarbase	22473208
hsa-miR-142-3p	ACSL1	mirtarbase	22473208
hsa-miR-142-3p	ACSL4	mirtarbase	22473208
hsa-miR-142-3p	AK4	mirtarbase	20371350
hsa-miR-142-3p	AKR1B10	mirtarbase	22291592
hsa-miR-142-3p	ALAD	mirtarbase	17612493
hsa-miR-142-3p	CA5B	mirtarbase	17612493
hsa-miR-142-3p	CPS1	mirtarbase	23313552
hsa-miR-142-3p	ENTPD1	mirtarbase	22473208
hsa-miR-142-3p	ETNK2	mirtarbase	17612493
hsa-miR-142-3p	GPD1L	mirtarbase	17612493
hsa-miR-142-3p	HSD17B12	mirtarbase	22012620
hsa-miR-142-3p	HSD17B4	mirtarbase	22473208
hsa-miR-142-3p	INPP5A	mirtarbase	22473208
hsa-miR-142-3p	INPP5F	mirtarbase	22473208
hsa-miR-142-3p	IPMK	mirtarbase	23592263
hsa-miR-142-3p	KCND3	mirtarbase	17612493
hsa-miR-142-3p	KMT2A	mirtarbase	22473208 / 22291592
hsa-miR-142-3p	MGLL	mirtarbase	22473208 / 22815788
hsa-miR-142-3p	PANK3	mirtarbase	19536157
hsa-miR-142-3p	PIK3CG	mirtarbase	22473208
hsa-miR-142-3p	PSTK	mirtarbase	22100165
hsa-miR-142-3p	RPE	mirtarbase	17612493
hsa-miR-142-3p	RRM2B	mirtarbase	17612493
hsa-miR-142-3p	SCD	mirtarbase	23592263 / 26701625
hsa-miR-142-3p	SGMS1	mirtarbase	22473208
hsa-miR-142-3p	UCK2	mirtarbase	23592263 / 26701625
hsa-miR-142-3p	UGT2B17	mirtarbase	17612493
hsa-miR-142-5p	ACER3	mirtarbase	23446348 / 22012620 / 21572407 / 20371350
hsa-miR-142-5p	ADI1	mirtarbase	19536157
hsa-miR-142-5p	BAAT	mirtarbase	20371350
hsa-miR-142-5p	CHAC1	mirtarbase	21572407 / 20371350
hsa-miR-142-5p	DEGS1	mirtarbase	20371350
hsa-miR-142-5p	DHODH	mirtarbase	21572407
hsa-miR-142-5p	ELOVL6	mirtarbase	22012620
hsa-miR-142-5p	ETNK1	mirtarbase	22012620
hsa-miR-142-5p	GLO1	mirtarbase	21572407
hsa-miR-142-5p	LCLAT1	mirtarbase	20371350
hsa-miR-142-5p	MAT2A	mirtarbase	21572407 / 20371350
hsa-miR-142-5p	NAGK	mirtarbase	23446348 / 21572407 / 20371350
hsa-miR-142-5p	PDE4D	mirtarbase	23592263 / 21572407
hsa-miR-142-5p	PFKP	mirtarbase	23446348 / 22012620 / 21572407 / 20371350
hsa-miR-142-5p	PIP4K2C	mirtarbase	21572407
hsa-miR-142-5p	PTEN	mirtarbase	27796281
hsa-miR-142-5p	RETSAT	mirtarbase	27292025
hsa-miR-142-5p	SCD	mirtarbase	21572407
hsa-miR-142-5p	SIRT1	mirtarbase	23752207
hsa-miR-142-5p	SPTLC2	mirtarbase	22012620
hsa-miR-143-3p	ABAT	mirtarbase	19536157
hsa-miR-143-3p	ADH5	mirtarbase	23824327
hsa-miR-143-3p	ATP6V0E1	mirtarbase	27292025
hsa-miR-143-3p	CERS4	mirtarbase	23824327 / 27418678
hsa-miR-143-3p	CMPK1	mirtarbase	23446348
hsa-miR-143-3p	COX6B1	mirtarbase	27418678
hsa-miR-143-3p	CYP2C9	mirtarbase	25704921
hsa-miR-143-3p	DBT	mirtarbase	23446348
hsa-miR-143-3p	DNMT3A	mirecords / mirtarbase	19638978 / 24218337
hsa-miR-143-3p	ENO4	mirtarbase	23446348
hsa-miR-143-3p	FHIT	mirtarbase	21711110
hsa-miR-143-3p	GLUL	mirtarbase	19536157
hsa-miR-143-3p	HAAO	mirtarbase	23592263
hsa-miR-143-3p	HK2	mirtarbase	22354042 / 22691140 / 22593586 / 23376635 / 24033605
hsa-miR-143-3p	LRAT	mirtarbase	23824327 / 22927820 / 27418678
hsa-miR-143-3p	NOS1	mirtarbase	27418678
hsa-miR-143-3p	NPR1	mirtarbase	23824327
hsa-miR-143-3p	PGLS	mirtarbase	22100165
hsa-miR-143-3p	PLCD3	mirtarbase	26701625
hsa-miR-143-3p	PNPO	mirtarbase	19536157
hsa-miR-143-3p	PTGS2	mirtarbase	21790228 / 24105952
hsa-miR-143-3p	SGPL1	mirtarbase	23592263
hsa-miR-143-3p	SPTLC2	mirtarbase	23446348
hsa-miR-143-3p	UCK2	mirtarbase	23592263
hsa-miR-143-5p	AASDHPPT	mirtarbase	21572407 / 20371350
hsa-miR-143-5p	ACAA2	mirtarbase	23824327
hsa-miR-143-5p	ADCY2	mirtarbase	23824327
hsa-miR-143-5p	ADCY9	mirtarbase	23592263
hsa-miR-143-5p	ADH4	mirtarbase	21572407
hsa-miR-143-5p	AK3	mirtarbase	27292025
hsa-miR-143-5p	CHDH	mirtarbase	23824327
hsa-miR-143-5p	CNDP1	mirtarbase	23824327
hsa-miR-143-5p	DBT	mirtarbase	27292025
hsa-miR-143-5p	DGKE	mirtarbase	23824327
hsa-miR-143-5p	ENPP6	mirtarbase	23446348 / 21572407 / 20371350
hsa-miR-143-5p	GSTM3	mirtarbase	23824327
hsa-miR-143-5p	HACD4	mirtarbase	23824327
hsa-miR-143-5p	LRAT	mirtarbase	23824327
hsa-miR-143-5p	MAT2A	mirtarbase	23592263 / 23446348 / 20371350
hsa-miR-143-5p	MOCOS	mirtarbase	23824327
hsa-miR-143-5p	MOGAT1	mirtarbase	23824327 / 23313552
hsa-miR-143-5p	MOGAT3	mirtarbase	27292025
hsa-miR-143-5p	MRI1	mirtarbase	23824327
hsa-miR-143-5p	MTAP	mirtarbase	23824327
hsa-miR-143-5p	NAGK	mirtarbase	22012620 / 23824327
hsa-miR-143-5p	PGAM1	mirtarbase	26701625
hsa-miR-143-5p	PGAM4	mirtarbase	23592263 / 26701625
hsa-miR-143-5p	PHGDH	mirtarbase	20371350
hsa-miR-143-5p	QPRT	mirtarbase	23824327
hsa-miR-143-5p	RDH10	mirtarbase	23824327
hsa-miR-143-5p	SCD	mirtarbase	23313552
hsa-miR-143-5p	UROS	mirtarbase	27292025
hsa-miR-144-3p	ACSL4	mirtarbase	21572407
hsa-miR-144-3p	CERK	mirtarbase	23592263
hsa-miR-144-3p	CHAC1	mirtarbase	23592263
hsa-miR-144-3p	COASY	mirtarbase	23592263
hsa-miR-144-3p	COX10	mirtarbase	23592263
hsa-miR-144-3p	CPS1	mirtarbase	23592263
hsa-miR-144-3p	EZH2	mirtarbase	23815091
hsa-miR-144-3p	NDUFC2-KCTD14	mirtarbase	23592263
hsa-miR-144-3p	NT5C3A	mirtarbase	21572407
hsa-miR-144-3p	PANK1	mirtarbase	23313552
hsa-miR-144-3p	PCCB	mirtarbase	20371350
hsa-miR-144-3p	PGAM1	mirtarbase	26701625
hsa-miR-144-3p	PTEN	mirtarbase	23125220
hsa-miR-144-3p	PTGS2	mirtarbase	26959737
hsa-miR-144-3p	SGPL1	mirtarbase	23592263
hsa-miR-144-5p	ACSBG1	mirtarbase	23824327
hsa-miR-144-5p	LBR	mirtarbase	20371350
hsa-miR-145-3p	ACER3	mirtarbase	27418678
hsa-miR-145-3p	GGCX	mirtarbase	23824327
hsa-miR-145-3p	GUCY1A2	mirtarbase	22291592
hsa-miR-145-3p	PLCE1	mirtarbase	26657507
hsa-miR-145-5p	AGPS	mirtarbase	23446348 / 23313552
hsa-miR-145-5p	AKR1B10	mirtarbase	21351259
hsa-miR-145-5p	ALDH3A1	mirtarbase	21351259
hsa-miR-145-5p	CYP2C19	mirtarbase	22012620 / 20371350 / 26701625 / 27292025
hsa-miR-145-5p	DDC	mirtarbase	25445287
hsa-miR-145-5p	FXN	mirtarbase	26717909
hsa-miR-145-5p	LYPLA2	mirtarbase	21351259
hsa-miR-145-5p	MTMR14	mirtarbase	21351259
hsa-miR-145-5p	NDUFA4	mirtarbase	21351259
hsa-miR-145-5p	NDUFS2	mirtarbase	23824327
hsa-miR-145-5p	P4HA1	mirtarbase	22942087
hsa-miR-145-5p	PANK1	mirtarbase	23824327
hsa-miR-145-5p	PRDM2	mirtarbase	23446348 / 20371350
hsa-miR-145-5p	PSAT1	mirtarbase	23592263 / 23446348 / 20371350 / 26701625
hsa-miR-145-5p	SPTLC1	mirtarbase	25354783
hsa-miR-1468-3p	ATP6V0E1	mirtarbase	27292025
hsa-miR-1468-3p	ATP6V1B2	mirtarbase	23592263 / 23446348 / 22012620 / 21572407 / 20371350
hsa-miR-1468-3p	CYP2U1	mirtarbase	21572407 / 20371350
hsa-miR-1468-3p	ELOVL5	mirtarbase	23446348 / 21572407 / 20371350
hsa-miR-1468-3p	ENPP4	mirtarbase	21572407
hsa-miR-1468-3p	IMPA1	mirtarbase	23446348
hsa-miR-1468-3p	LCLAT1	mirtarbase	21572407 / 20371350
hsa-miR-1468-3p	MTHFD1	mirtarbase	23706177
hsa-miR-1468-3p	MTMR6	mirtarbase	23592263 / 23446348 / 21572407 / 20371350 / 26701625 / 27292025
hsa-miR-1468-3p	PAFAH1B2	mirtarbase	20371350
hsa-miR-1468-3p	PAICS	mirtarbase	21572407 / 20371350 / 26701625 / 27292025
hsa-miR-1468-3p	PLA2G2D	mirtarbase	23592263
hsa-miR-1468-3p	PSAT1	mirtarbase	23592263 / 23446348 / 20371350
hsa-miR-1468-5p	AKR1A1	mirtarbase	28735896
hsa-miR-1468-5p	MMAB	mirtarbase	23824327
hsa-miR-146a-3p	ADCY2	mirtarbase	20371350
hsa-miR-146a-3p	APIP	mirtarbase	21572407
hsa-miR-146a-3p	BCAT1	mirtarbase	23824327
hsa-miR-146a-3p	GADL1	mirtarbase	23446348 / 20371350
hsa-miR-146a-3p	HLCS	mirtarbase	23824327
hsa-miR-146a-3p	SARM1	mirtarbase	19536157
hsa-miR-146a-5p	ENTPD5	mirtarbase	23824327
hsa-miR-146a-5p	HAAO	mirtarbase	23592263
hsa-miR-146a-5p	LBR	mirtarbase	20371350
hsa-miR-146a-5p	MIF	mirtarbase	27569893
hsa-miR-146a-5p	NOS1	mirtarbase	28218896
hsa-miR-146a-5p	PTGES2	mirtarbase	23589616
hsa-miR-146a-5p	PTGS2	mirtarbase	22699322
hsa-miR-146a-5p	UMPS	mirtarbase	23313552
hsa-miR-146b-3p	COX6C	mirtarbase	26701625
hsa-miR-146b-3p	CPS1	mirtarbase	23313552
hsa-miR-146b-3p	MAT2A	mirtarbase	26418898
hsa-miR-146b-3p	NDUFV3	mirtarbase	19536157
hsa-miR-146b-3p	PTGS1	mirtarbase	19536157
hsa-miR-146b-5p	ENTPD5	mirtarbase	23824327
hsa-miR-146b-5p	HAAO	mirtarbase	23592263
hsa-miR-146b-5p	LBR	mirtarbase	20371350
hsa-miR-146b-5p	PLA2G4A	mirtarbase	23622248
hsa-miR-146b-5p	UMPS	mirtarbase	23313552
hsa-miR-1470	AACS	mirtarbase	22012620
hsa-miR-1470	ALDOA	mirtarbase	27292025
hsa-miR-1470	CANT1	mirtarbase	27292025
hsa-miR-1470	CYP2B6	mirtarbase	23824327
hsa-miR-1470	EPHX2	mirtarbase	23824327
hsa-miR-1470	FADS1	mirtarbase	19536157
hsa-miR-1470	NSD1	mirtarbase	23446348 / 22012620 / 21572407 / 20371350 / 26701625 / 27292025
hsa-miR-1470	PDE4C	mirtarbase	22012620
hsa-miR-1470	PI4K2B	mirtarbase	23824327
hsa-miR-1470	PIK3C2B	mirtarbase	23824327
hsa-miR-1470	QPRT	mirtarbase	23824327
hsa-miR-1470	RETSAT	mirtarbase	19536157
hsa-miR-1470	SMYD1	mirtarbase	23824327
hsa-miR-1470	SORD	mirtarbase	23824327
hsa-miR-1470	SRD5A1	mirtarbase	23824327
hsa-miR-147a	CARNS1	mirtarbase	24906430 / 23824327
hsa-miR-147a	COLGALT1	mirtarbase	23592263
hsa-miR-147a	CYP2S1	mirtarbase	22815788
hsa-miR-147a	ELOVL6	mirtarbase	22012620
hsa-miR-147a	NDUFA4	mirtarbase	23028679
hsa-miR-147a	NOS1	mirtarbase	27418678
hsa-miR-147a	PNP	mirtarbase	27418678
hsa-miR-147a	SRD5A3	mirtarbase	27418678
hsa-miR-147a	TMEM189-UBE2V1	mirtarbase	23592263 / 23446348 / 21572407 / 20371350 / 26701625 / 27292025
hsa-miR-147b	ALDH5A1	mirtarbase	23028679
hsa-miR-147b	HMGCS1	mirtarbase	23592263
hsa-miR-147b	NDUFA4	mirtarbase	23028679 / 23622248
hsa-miR-147b	SDHD	mirtarbase	23028679 / 23592263
hsa-miR-148a-3p	CYCS	mirtarbase	20371350
hsa-miR-148a-3p	DNMT1	mirecords / mirtarbase	20146264 / 20483747 / 22167392 / 24515776 / 24714841 / 26872375 / 27859417
hsa-miR-148a-3p	DNMT3B	mirecords / mirtarbase	18367714 / 19435428
hsa-miR-148a-3p	HCCS	mirtarbase	20371350 / 27292025
hsa-miR-148a-3p	LBR	mirtarbase	20371350
hsa-miR-148a-3p	PLA2G12A	mirtarbase	23824327
hsa-miR-148a-3p	SORD	mirtarbase	23824327
hsa-miR-148a-3p	UQCRQ	mirtarbase	20371350
hsa-miR-148a-5p	AASDHPPT	mirtarbase	20371350
hsa-miR-148a-5p	BTD	mirtarbase	23824327
hsa-miR-148a-5p	CYP1B1	mirtarbase	23592263
hsa-miR-148a-5p	GALK2	mirtarbase	23622248
hsa-miR-148a-5p	SRD5A1	mirtarbase	19536157
hsa-miR-148b-3p	ACACB	mirtarbase	17612493
hsa-miR-148b-3p	ALDH3B2	mirtarbase	17612493
hsa-miR-148b-3p	ALPI	mirtarbase	17612493
hsa-miR-148b-3p	BPGM	mirtarbase	17612493
hsa-miR-148b-3p	COX7A2	mirtarbase	23622248
hsa-miR-148b-3p	CYB5R4	mirtarbase	17612493
hsa-miR-148b-3p	DCK	mirtarbase	17612493
hsa-miR-148b-3p	DNMT1	mirecords / mirtarbase	21205300 / 17612493
hsa-miR-148b-3p	DNMT3B	mirecords	18367714
hsa-miR-148b-3p	ENPP6	mirtarbase	17612493
hsa-miR-148b-3p	GMPPB	mirtarbase	17612493
hsa-miR-148b-3p	HCCS	mirtarbase	27292025
hsa-miR-148b-3p	HMOX1	mirtarbase	17612493
hsa-miR-148b-3p	LIPC	mirtarbase	17612493
hsa-miR-148b-3p	LPL	mirtarbase	17612493
hsa-miR-148b-3p	PIK3CA	mirtarbase	23238785 / 23233531
hsa-miR-148b-3p	PIK3CG	mirtarbase	17612493
hsa-miR-148b-3p	PLA2G12A	mirtarbase	23824327
hsa-miR-148b-3p	PNLIPRP2	mirtarbase	17612493
hsa-miR-148b-3p	PNPLA2	mirtarbase	17612493
hsa-miR-148b-3p	RPIA	mirtarbase	17612493
hsa-miR-148b-3p	SIRT4	mirtarbase	23622248
hsa-miR-148b-3p	SORD	mirtarbase	23824327
hsa-miR-148b-3p	STS	mirtarbase	17612493
hsa-miR-148b-3p	TKTL2	mirtarbase	17612493
hsa-miR-148b-3p	UGT8	mirtarbase	17612493
hsa-miR-148b-5p	CYP1B1	mirtarbase	23592263
hsa-miR-148b-5p	NSD1	mirtarbase	23313552
hsa-miR-149-3p	ACAA2	mirtarbase	23824327
hsa-miR-149-3p	ACADL	mirtarbase	23592263
hsa-miR-149-3p	AGXT2	mirtarbase	23313552
hsa-miR-149-3p	AK2	mirtarbase	23592263
hsa-miR-149-3p	ALDOA	mirtarbase	26701625
hsa-miR-149-3p	ASPA	mirtarbase	27292025
hsa-miR-149-3p	ATP6V1A	mirtarbase	23824327
hsa-miR-149-3p	ATP6V1B1	mirtarbase	20371350
hsa-miR-149-3p	CBS	mirtarbase	23592263 / 20371350
hsa-miR-149-3p	COX6B1	mirtarbase	23706177
hsa-miR-149-3p	CYP2W1	mirtarbase	23592263 / 23446348 / 20371350
hsa-miR-149-3p	CYP51A1	mirtarbase	27292025
hsa-miR-149-3p	DHODH	mirtarbase	23313552 / 27292025
hsa-miR-149-3p	FAHD1	mirtarbase	26701625
hsa-miR-149-3p	GCDH	mirtarbase	23592263
hsa-miR-149-3p	GGCX	mirtarbase	23824327
hsa-miR-149-3p	GLUL	mirtarbase	23313552
hsa-miR-149-3p	HEXA	mirtarbase	27292025
hsa-miR-149-3p	HSD17B12	mirtarbase	23824327
hsa-miR-149-3p	INMT	mirtarbase	23313552
hsa-miR-149-3p	KMT2D	mirtarbase	26701625
hsa-miR-149-3p	MAT1A	mirtarbase	23592263 / 26701625
hsa-miR-149-3p	MAT2A	mirtarbase	23592263 / 23446348 / 20371350
hsa-miR-149-3p	MMAB	mirtarbase	23824327
hsa-miR-149-3p	MSMO1	mirtarbase	27292025
hsa-miR-149-3p	NDUFA5	mirtarbase	23592263
hsa-miR-149-3p	NDUFA7	mirtarbase	23824327 / 27292025
hsa-miR-149-3p	NDUFS5	mirtarbase	23313552
hsa-miR-149-3p	NPR1	mirtarbase	23824327
hsa-miR-149-3p	OGDH	mirtarbase	26701625 / 27292025
hsa-miR-149-3p	PCCB	mirtarbase	26701625
hsa-miR-149-3p	PDE7A	mirtarbase	23824327
hsa-miR-149-3p	PDE7B	mirtarbase	23592263
hsa-miR-149-3p	PFKFB3	mirtarbase	26701625
hsa-miR-149-3p	PGAM1	mirtarbase	26701625
hsa-miR-149-3p	PGAM4	mirtarbase	23592263 / 26701625
hsa-miR-149-3p	PGM2L1	mirtarbase	23592263
hsa-miR-149-3p	PLCD3	mirtarbase	26701625
hsa-miR-149-3p	PLCE1	mirtarbase	23824327
hsa-miR-149-3p	PLCG2	mirtarbase	24398324 / 23446348
hsa-miR-149-3p	PNPLA2	mirtarbase	26701625
hsa-miR-149-3p	PNPLA6	mirtarbase	23592263
hsa-miR-149-3p	PTGES2	mirtarbase	26701625
hsa-miR-149-3p	QDPR	mirtarbase	23592263
hsa-miR-149-3p	RDH10	mirtarbase	27292025
hsa-miR-149-3p	RRM2	mirtarbase	19536157
hsa-miR-149-3p	SCD	mirtarbase	23592263
hsa-miR-149-3p	SCD5	mirtarbase	23824327
hsa-miR-149-3p	SETD7	mirtarbase	26701625
hsa-miR-149-3p	SMS	mirtarbase	23706177 / 26701625 / 27292025
hsa-miR-149-3p	SYNJ2	mirtarbase	23824327
hsa-miR-149-3p	UQCRQ	mirtarbase	23824327
hsa-miR-149-5p	ACLY	mirtarbase	23622248
hsa-miR-149-5p	AGPAT3	mirtarbase	23622248
hsa-miR-149-5p	ALDH6A1	mirtarbase	23313552
hsa-miR-149-5p	CBS	mirtarbase	23622248
hsa-miR-149-5p	CERS4	mirtarbase	27418678
hsa-miR-149-5p	DCTPP1	mirtarbase	19536157
hsa-miR-149-5p	DNMT1	mirtarbase	23622248
hsa-miR-149-5p	FDFT1	mirtarbase	23622248
hsa-miR-149-5p	FPGS	mirtarbase	23622248
hsa-miR-149-5p	GAPDH	mirtarbase	23622248
hsa-miR-149-5p	GFPT2	mirtarbase	23622248
hsa-miR-149-5p	GLUL	mirtarbase	23622248
hsa-miR-149-5p	GPI	mirtarbase	23622248
hsa-miR-149-5p	MARS2	mirtarbase	23622248
hsa-miR-149-5p	MTHFR	mirtarbase	28045918
hsa-miR-149-5p	NSD1	mirtarbase	23622248
hsa-miR-149-5p	PDE1B	mirtarbase	19536157
hsa-miR-149-5p	PFKL	mirtarbase	23622248
hsa-miR-149-5p	PIK3C3	mirtarbase	23622248
hsa-miR-149-5p	PLOD1	mirtarbase	23622248
hsa-miR-149-5p	PSAP	mirtarbase	23622248
hsa-miR-149-5p	RRM2	mirtarbase	19536157
hsa-miR-149-5p	SCD	mirtarbase	23622248
hsa-miR-149-5p	SMS	mirtarbase	23622248
hsa-miR-149-5p	SPHK2	mirtarbase	23622248
hsa-miR-149-5p	TKT	mirtarbase	23622248
hsa-miR-149-5p	UGDH	mirtarbase	22012620
hsa-miR-150-5p	ACOX1	mirtarbase	19536157
hsa-miR-150-5p	ACSL6	mirtarbase	23446348
hsa-miR-150-5p	AGMAT	mirtarbase	23313552
hsa-miR-150-5p	ALDOA	mirtarbase	23824327
hsa-miR-150-5p	AMD1	mirtarbase	23824327
hsa-miR-150-5p	BHMT2	mirtarbase	23313552
hsa-miR-150-5p	CDIPT	mirtarbase	19536157
hsa-miR-150-5p	CDS2	mirtarbase	19536157
hsa-miR-150-5p	CPT1A	mirtarbase	23313552
hsa-miR-150-5p	CYCS	mirtarbase	23446348 / 23824327 / 27292025
hsa-miR-150-5p	DEGS1	mirtarbase	23824327
hsa-miR-150-5p	DHTKD1	mirtarbase	23824327
hsa-miR-150-5p	ENTPD4	mirtarbase	22927820
hsa-miR-150-5p	EZH2	mirtarbase	23824327
hsa-miR-150-5p	FAHD1	mirtarbase	19536157
hsa-miR-150-5p	GNE	mirtarbase	23824327
hsa-miR-150-5p	LDHD	mirtarbase	23313552
hsa-miR-150-5p	LIPG	mirtarbase	23824327
hsa-miR-150-5p	MMAB	mirtarbase	23824327
hsa-miR-150-5p	NDUFV3	mirtarbase	19536157
hsa-miR-150-5p	NME6	mirtarbase	22012620
hsa-miR-150-5p	NMNAT1	mirtarbase	23824327
hsa-miR-150-5p	OLAH	mirtarbase	27418678
hsa-miR-150-5p	PCYT1A	mirtarbase	19536157
hsa-miR-150-5p	PDE6A	mirtarbase	23824327
hsa-miR-150-5p	PDHB	mirtarbase	23313552
hsa-miR-150-5p	PGM2L1	mirtarbase	23313552
hsa-miR-150-5p	PIK3C2A	mirtarbase	23824327
hsa-miR-150-5p	PNPLA3	mirtarbase	23824327
hsa-miR-150-5p	PTGIS	mirtarbase	23313552
hsa-miR-150-5p	RFK	mirtarbase	23313552
hsa-miR-151a-3p	ACP1	mirtarbase	23622248
hsa-miR-151a-3p	AZIN2	mirtarbase	23622248
hsa-miR-151a-3p	HADH	mirtarbase	23622248
hsa-miR-151a-3p	SETD7	mirtarbase	20371350
hsa-miR-151a-5p	ALDOA	mirtarbase	26701625
hsa-miR-151a-5p	OGDH	mirtarbase	26701625 / 27292025
hsa-miR-151a-5p	SETD1B	mirtarbase	20371350
hsa-miR-151a-5p	SMYD1	mirtarbase	23622248 / 23592263 / 21572407 / 26701625 / 27292025
hsa-miR-151b	ALDOA	mirtarbase	26701625
hsa-miR-151b	OGDH	mirtarbase	26701625 / 27292025
hsa-miR-151b	SMYD1	mirtarbase	23592263 / 21572407 / 26701625 / 27292025
hsa-miR-152-3p	B4GALT5	mirtarbase	22815788
hsa-miR-152-3p	DNMT1	mirecords / mirtarbase	20146264 / 20841484 / 20578129 / 23125218 / 23318422
hsa-miR-152-3p	ECHS1	mirtarbase	23622248
hsa-miR-152-3p	HCCS	mirtarbase	27292025
hsa-miR-152-3p	PLA2G12A	mirtarbase	23824327
hsa-miR-152-3p	PTEN	mirtarbase	27508033
hsa-miR-152-3p	SETDB1	mirtarbase	23622248
hsa-miR-152-3p	SORD	mirtarbase	23824327
hsa-miR-152-5p	ALDH1A3	mirtarbase	23313552
hsa-miR-152-5p	GSTO2	mirtarbase	23706177
hsa-miR-152-5p	PGM2L1	mirtarbase	19536157
hsa-miR-153-3p	CERK	mirtarbase	23313552
hsa-miR-153-3p	COX15	mirtarbase	23824327
hsa-miR-153-3p	HCCS	mirtarbase	27292025
hsa-miR-153-3p	IDO1	mirtarbase	27340781
hsa-miR-153-3p	KMT2B	mirtarbase	22012620 / 21572407 / 20371350
hsa-miR-153-3p	PTEN	mirtarbase	23060044
hsa-miR-153-5p	ACER3	mirtarbase	27418678
hsa-miR-153-5p	ACOX1	mirtarbase	22100165
hsa-miR-153-5p	ACSS3	mirtarbase	22012620
hsa-miR-153-5p	CBR1	mirtarbase	22012620
hsa-miR-153-5p	CERS4	mirtarbase	19536157
hsa-miR-153-5p	CPT1A	mirtarbase	23824327
hsa-miR-153-5p	DDO	mirtarbase	23824327
hsa-miR-153-5p	ENO4	mirtarbase	23824327 / 27418678
hsa-miR-153-5p	GDPD1	mirtarbase	27418678
hsa-miR-153-5p	GLO1	mirtarbase	20371350
hsa-miR-153-5p	LIPA	mirtarbase	27292025
hsa-miR-153-5p	NUDT5	mirtarbase	22012620
hsa-miR-153-5p	PANK1	mirtarbase	23313552
hsa-miR-153-5p	PFKM	mirtarbase	23824327
hsa-miR-153-5p	PKM	mirtarbase	26701625
hsa-miR-153-5p	UQCRFS1	mirtarbase	27418678
hsa-miR-1537-3p	INPP5B	mirtarbase	23313552
hsa-miR-1537-5p	CERS4	mirtarbase	19536157
hsa-miR-1537-5p	PAFAH1B1	mirtarbase	23824327
hsa-miR-1538	LYPLA2	mirtarbase	26701625 / 27292025
hsa-miR-154-3p	MRI1	mirtarbase	23592263
hsa-miR-154-3p	PANK3	mirtarbase	21572407
hsa-miR-154-5p	ACSL1	mirtarbase	24374217
hsa-miR-154-5p	ASH1L	mirtarbase	23592263
hsa-miR-154-5p	PLA2G4D	mirtarbase	22012620 / 26701625
hsa-miR-155-3p	PLCG1	mirtarbase	26701625
hsa-miR-155-3p	PTEN	mirtarbase	23684381
hsa-miR-155-3p	SIRT1	mirtarbase	27646435
hsa-miR-155-5p	ABHD16A	mirtarbase	18668040
hsa-miR-155-5p	ACOT7	mirtarbase	18668040
hsa-miR-155-5p	ACOX1	mirtarbase	22100165
hsa-miR-155-5p	ADH5	mirtarbase	18668040
hsa-miR-155-5p	AGL	mirtarbase	18668040
hsa-miR-155-5p	AKR1C3	mirtarbase	18668040
hsa-miR-155-5p	ALDH1A2	mirtarbase	18668040
hsa-miR-155-5p	ALDH3A2	mirtarbase	18668040
hsa-miR-155-5p	ALDH5A1	mirtarbase	18668040
hsa-miR-155-5p	ALDH9A1	mirtarbase	18668040
hsa-miR-155-5p	ANPEP	mirtarbase	18668040
hsa-miR-155-5p	ASNS	mirtarbase	18668040
hsa-miR-155-5p	ATP6V1C1	mirtarbase	18668040
hsa-miR-155-5p	ATP6V1H	mirtarbase	18668040
hsa-miR-155-5p	B4GALT1	mirtarbase	18668040
hsa-miR-155-5p	BCAT1	mirtarbase	19193853
hsa-miR-155-5p	CAT	mirtarbase	18668040
hsa-miR-155-5p	CBR4	mirtarbase	18668040 / 20584899
hsa-miR-155-5p	CNDP2	mirtarbase	18668040
hsa-miR-155-5p	COLGALT1	mirtarbase	18668040 / 22473208
hsa-miR-155-5p	CPT1A	mirtarbase	18668040
hsa-miR-155-5p	CS	mirtarbase	26701625
hsa-miR-155-5p	CYP1A1	mirtarbase	22291592
hsa-miR-155-5p	CYP2U1	mirtarbase	20584899
hsa-miR-155-5p	CYP51A1	mirtarbase	18668040
hsa-miR-155-5p	DEGS1	mirtarbase	18668040
hsa-miR-155-5p	DHCR24	mirtarbase	18668040
hsa-miR-155-5p	DNMT1	mirtarbase	18668040
hsa-miR-155-5p	ECI1	mirtarbase	18668040
hsa-miR-155-5p	ENTPD1	mirtarbase	22473208
hsa-miR-155-5p	ETNK2	mirtarbase	22815788
hsa-miR-155-5p	EZH1	mirtarbase	22473208
hsa-miR-155-5p	FADS1	mirtarbase	18668040
hsa-miR-155-5p	FDFT1	mirtarbase	18668040
hsa-miR-155-5p	GALC	mirtarbase	22473208
hsa-miR-155-5p	GATM	mirtarbase	20584899 / 18668040
hsa-miR-155-5p	GCLC	mirtarbase	18668040
hsa-miR-155-5p	GLB1	mirtarbase	18668040
hsa-miR-155-5p	GMPPA	mirtarbase	18668040
hsa-miR-155-5p	GMPS	mirtarbase	18668040
hsa-miR-155-5p	GNPNAT1	mirtarbase	18668040
hsa-miR-155-5p	GPAM	mirtarbase	18668040
hsa-miR-155-5p	GPT2	mirtarbase	18668040
hsa-miR-155-5p	HAL	mirtarbase	20584899
hsa-miR-155-5p	HK2	mirtarbase	18668040
hsa-miR-155-5p	HMGCS1	mirtarbase	22473208
hsa-miR-155-5p	HSD17B12	mirtarbase	18668040
hsa-miR-155-5p	HSD17B7	mirtarbase	18668040
hsa-miR-155-5p	IMPAD1	mirtarbase	18668040
hsa-miR-155-5p	INPP5A	mirtarbase	22473208
hsa-miR-155-5p	INPP5D	mirtarbase	19890474 / 20041145 / 19359473 / 19641183 / 24522920 / 25971362 / 22982040
hsa-miR-155-5p	INPP5F	mirtarbase	20584899
hsa-miR-155-5p	L2HGDH	mirtarbase	18668040
hsa-miR-155-5p	LCLAT1	mirtarbase	18668040
hsa-miR-155-5p	LPGAT1	mirtarbase	18668040
hsa-miR-155-5p	LPL	mirtarbase	18668040
hsa-miR-155-5p	MAT2B	mirtarbase	18668040
hsa-miR-155-5p	MECR	mirtarbase	18668040
hsa-miR-155-5p	MGST2	mirtarbase	18668040
hsa-miR-155-5p	MTAP	mirtarbase	18668040
hsa-miR-155-5p	MTFMT	mirtarbase	18668040
hsa-miR-155-5p	MTHFD2	mirtarbase	18668040
hsa-miR-155-5p	NAMPT	mirtarbase	19193853
hsa-miR-155-5p	NEU1	mirtarbase	18668040
hsa-miR-155-5p	NOS3	mirtarbase	23108656
hsa-miR-155-5p	NT5E	mirtarbase	18668040
hsa-miR-155-5p	OXCT1	mirtarbase	18668040
hsa-miR-155-5p	PCCA	mirtarbase	22100165
hsa-miR-155-5p	PCCB	mirtarbase	18668040
hsa-miR-155-5p	PDE3A	mirtarbase	18668040 / 23313552
hsa-miR-155-5p	PHGDH	mirtarbase	18668040
hsa-miR-155-5p	PIK3CA	mirtarbase	22473208
hsa-miR-155-5p	PNPLA4	mirtarbase	18668040
hsa-miR-155-5p	PSAT1	mirtarbase	18668040
hsa-miR-155-5p	PTEN	mirtarbase	27811366 / 28132399
hsa-miR-155-5p	PYGL	mirtarbase	18668040
hsa-miR-155-5p	RDH13	mirtarbase	18668040
hsa-miR-155-5p	RETSAT	mirtarbase	18668040
hsa-miR-155-5p	RRM2	mirtarbase	18668040
hsa-miR-155-5p	SACM1L	mirtarbase	18668040
hsa-miR-155-5p	SCD	mirtarbase	18668040
hsa-miR-155-5p	SGPL1	mirtarbase	18668040
hsa-miR-155-5p	SIRT1	mirtarbase	22473208
hsa-miR-155-5p	TXNDC12	mirtarbase	18668040
hsa-miR-155-5p	TXNRD1	mirtarbase	18668040
hsa-miR-155-5p	TYRP1	mirtarbase	19536157
hsa-miR-155-5p	TYSND1	mirtarbase	18668040
hsa-miR-155-5p	UAP1	mirtarbase	18668040
hsa-miR-155-5p	UGDH	mirtarbase	18668040
hsa-miR-155-5p	UGT8	mirtarbase	18668040
hsa-miR-155-5p	UQCRB	mirtarbase	22100165
hsa-miR-155-5p	UQCRFS1	mirtarbase	20550618
hsa-miR-1587	COX6B1	mirtarbase	23313552
hsa-miR-1587	DAO	mirtarbase	19536157
hsa-miR-1587	GPX1	mirtarbase	23446348 / 20371350
hsa-miR-1587	PKM	mirtarbase	26701625
hsa-miR-15a-3p	COASY	mirtarbase	23592263
hsa-miR-15a-3p	MT-ND4L	mirtarbase	23622248
hsa-miR-15a-3p	NDUFA7	mirtarbase	23824327
hsa-miR-15a-3p	UQCR10	mirtarbase	22291592
hsa-miR-15a-5p	ACOX1	mirtarbase	22473208
hsa-miR-15a-5p	AKR1B10	mirtarbase	23446348 / 20371350
hsa-miR-15a-5p	ALDH3B1	mirtarbase	23592263
hsa-miR-15a-5p	ASH1L	mirtarbase	22473208 / 21572407
hsa-miR-15a-5p	ATP6AP1	mirtarbase	23622248
hsa-miR-15a-5p	B4GALT1	mirtarbase	22473208
hsa-miR-15a-5p	CA8	mirtarbase	21572407
hsa-miR-15a-5p	CDS2	mirtarbase	22473208
hsa-miR-15a-5p	CHAC1	mirtarbase	23592263 / 26701625
hsa-miR-15a-5p	CYP26B1	mirtarbase	21572407 / 20371350
hsa-miR-15a-5p	ECHDC1	mirecords / mirtarbase	18362358
hsa-miR-15a-5p	ENTPD1	mirtarbase	22473208 / 21572407
hsa-miR-15a-5p	ENTPD6	mirtarbase	22473208
hsa-miR-15a-5p	ETNK1	mirtarbase	22473208
hsa-miR-15a-5p	EZH1	mirtarbase	22473208
hsa-miR-15a-5p	FASN	mirtarbase	23622248 / 21572407 / 20371350
hsa-miR-15a-5p	GCLM	mirtarbase	23622248
hsa-miR-15a-5p	IPPK	mirtarbase	23592263
hsa-miR-15a-5p	KMT2D	mirtarbase	26701625
hsa-miR-15a-5p	L2HGDH	mirtarbase	24398324 / 23446348 / 21572407 / 20371350
hsa-miR-15a-5p	LANCL1	mirtarbase	20371350
hsa-miR-15a-5p	MTHFR	mirtarbase	21572407
hsa-miR-15a-5p	MTMR3	mirtarbase	20371350
hsa-miR-15a-5p	MTMR4	mirtarbase	22473208
hsa-miR-15a-5p	NNT	mirtarbase	23446348 / 21572407 / 27292025
hsa-miR-15a-5p	OCRL	mirtarbase	23313552
hsa-miR-15a-5p	ODC1	mirtarbase	23622248
hsa-miR-15a-5p	PAFAH1B1	mirtarbase	22473208
hsa-miR-15a-5p	PAFAH1B2	mirtarbase	20371350
hsa-miR-15a-5p	PANK1	mirtarbase	22473208
hsa-miR-15a-5p	PDE4D	mirtarbase	23592263 / 21572407
hsa-miR-15a-5p	PGD	mirtarbase	22473208
hsa-miR-15a-5p	PI4K2B	mirtarbase	23446348 / 21572407 / 20371350
hsa-miR-15a-5p	PISD	mirtarbase	23592263 / 24398324 / 23446348 / 21572407 / 20371350 / 26701625
hsa-miR-15a-5p	PLA2G2D	mirtarbase	23622248
hsa-miR-15a-5p	PNPLA6	mirtarbase	23592263
hsa-miR-15a-5p	PNPO	mirtarbase	22473208
hsa-miR-15a-5p	PSAT1	mirtarbase	22473208 / 23446348 / 21572407 / 20371350
hsa-miR-15a-5p	RFK	mirtarbase	27292025
hsa-miR-15a-5p	SETD1B	mirtarbase	20371350
hsa-miR-15a-5p	SIRT4	mirtarbase	22473208
hsa-miR-15a-5p	SPTLC1	mirtarbase	22473208
hsa-miR-15a-5p	TKTL1	mirtarbase	22473208
hsa-miR-15a-5p	TMEM189-UBE2V1	mirtarbase	23592263 / 23446348 / 21572407 / 20371350 / 26701625 / 27292025
hsa-miR-15a-5p	TPI1	mirecords / mirtarbase	18362358
hsa-miR-15a-5p	UGDH	mirecords / mirtarbase	18362358
hsa-miR-15a-5p	UGP2	mirecords / mirtarbase	18362358
hsa-miR-15a-5p	UGT2B4	mirtarbase	21572407
hsa-miR-15b-3p	FASN	mirtarbase	21572407 / 20371350
hsa-miR-15b-3p	GLO1	mirtarbase	22100165
hsa-miR-15b-3p	PCCA	mirtarbase	22100165
hsa-miR-15b-3p	PISD	mirtarbase	21572407
hsa-miR-15b-3p	SIRT4	mirtarbase	26959556
hsa-miR-15b-5p	ACOX1	mirtarbase	22473208
hsa-miR-15b-5p	AGPAT5	mirtarbase	23622248
hsa-miR-15b-5p	AKR1B10	mirtarbase	23446348 / 20371350
hsa-miR-15b-5p	ALDH3B1	mirtarbase	23592263
hsa-miR-15b-5p	APRT	mirtarbase	23622248
hsa-miR-15b-5p	ASH1L	mirtarbase	22473208 / 21572407
hsa-miR-15b-5p	ATP6V0E1	mirtarbase	23622248
hsa-miR-15b-5p	B4GALT1	mirtarbase	23622248 / 22473208
hsa-miR-15b-5p	CA8	mirtarbase	21572407
hsa-miR-15b-5p	CDS2	mirtarbase	22473208
hsa-miR-15b-5p	CHAC1	mirtarbase	23592263 / 26701625
hsa-miR-15b-5p	CPOX	mirtarbase	23622248
hsa-miR-15b-5p	CYP26B1	mirtarbase	21572407 / 20371350
hsa-miR-15b-5p	CYP51A1	mirtarbase	23622248
hsa-miR-15b-5p	DHFR	mirtarbase	23622248
hsa-miR-15b-5p	ECHS1	mirtarbase	23622248
hsa-miR-15b-5p	ENTPD1	mirtarbase	22473208 / 21572407
hsa-miR-15b-5p	ENTPD6	mirtarbase	22473208
hsa-miR-15b-5p	ETNK1	mirtarbase	23622248 / 22473208
hsa-miR-15b-5p	EZH1	mirtarbase	22473208
hsa-miR-15b-5p	FASN	mirtarbase	21572407 / 20371350
hsa-miR-15b-5p	IPPK	mirtarbase	23592263
hsa-miR-15b-5p	KMT2C	mirtarbase	23622248
hsa-miR-15b-5p	KMT2D	mirtarbase	23622248 / 26701625
hsa-miR-15b-5p	L2HGDH	mirtarbase	24398324 / 23446348 / 21572407 / 20371350
hsa-miR-15b-5p	LANCL1	mirtarbase	20371350
hsa-miR-15b-5p	MDH1	mirtarbase	23622248
hsa-miR-15b-5p	MTHFR	mirtarbase	21572407
hsa-miR-15b-5p	MTMR3	mirtarbase	20371350
hsa-miR-15b-5p	MTMR4	mirtarbase	22473208
hsa-miR-15b-5p	MTMR6	mirtarbase	23622248
hsa-miR-15b-5p	NNT	mirtarbase	23446348 / 21572407 / 27292025
hsa-miR-15b-5p	OCRL	mirtarbase	23313552
hsa-miR-15b-5p	PAFAH1B1	mirtarbase	22473208
hsa-miR-15b-5p	PAFAH1B2	mirtarbase	20371350
hsa-miR-15b-5p	PANK1	mirtarbase	22473208
hsa-miR-15b-5p	PDE4D	mirtarbase	23592263 / 21572407
hsa-miR-15b-5p	PGD	mirtarbase	23622248 / 22473208
hsa-miR-15b-5p	PI4K2B	mirtarbase	23446348 / 21572407 / 20371350
hsa-miR-15b-5p	PIK3C2B	mirtarbase	23622248
hsa-miR-15b-5p	PISD	mirtarbase	23592263 / 24398324 / 23446348 / 21572407 / 20371350 / 26701625
hsa-miR-15b-5p	PNPLA6	mirtarbase	23592263
hsa-miR-15b-5p	PNPO	mirtarbase	22473208
hsa-miR-15b-5p	PPT1	mirtarbase	23622248
hsa-miR-15b-5p	PRPS1	mirtarbase	23622248
hsa-miR-15b-5p	PSAT1	mirtarbase	22473208 / 23446348 / 21572407 / 20371350
hsa-miR-15b-5p	RFK	mirtarbase	27292025
hsa-miR-15b-5p	SETD1B	mirtarbase	20371350
hsa-miR-15b-5p	SIRT4	mirtarbase	22473208
hsa-miR-15b-5p	SPTLC1	mirtarbase	22473208
hsa-miR-15b-5p	SYNJ1	mirtarbase	23622248
hsa-miR-15b-5p	TKTL1	mirtarbase	22473208
hsa-miR-15b-5p	TMEM189-UBE2V1	mirtarbase	23592263 / 23446348 / 21572407 / 20371350 / 26701625 / 27292025
hsa-miR-15b-5p	UGT2B4	mirtarbase	21572407
hsa-miR-16-1-3p	ACSL4	mirtarbase	21572407
hsa-miR-16-1-3p	AMD1	mirtarbase	27292025
hsa-miR-16-1-3p	CERK	mirtarbase	23592263
hsa-miR-16-1-3p	COASY	mirtarbase	23592263
hsa-miR-16-1-3p	CPS1	mirtarbase	23592263
hsa-miR-16-1-3p	GNPNAT1	mirtarbase	23592263
hsa-miR-16-1-3p	PAFAH1B2	mirtarbase	21572407
hsa-miR-16-1-3p	UQCRB	mirtarbase	23446348 / 22012620
hsa-miR-16-2-3p	AGMAT	mirtarbase	23313552
hsa-miR-16-2-3p	ALDH1A2	mirtarbase	23824327
hsa-miR-16-2-3p	ATP6V1C1	mirtarbase	22012620 / 21572407
hsa-miR-16-2-3p	CBS	mirtarbase	23824327
hsa-miR-16-5p	AADAT	mirtarbase	20371350
hsa-miR-16-5p	ACOT8	mirtarbase	18668040
hsa-miR-16-5p	ACOX1	mirtarbase	22473208
hsa-miR-16-5p	ACP2	mirtarbase	18668040
hsa-miR-16-5p	ADK	mirtarbase	23622248
hsa-miR-16-5p	AGK	mirtarbase	18668040
hsa-miR-16-5p	AGPAT5	mirtarbase	20371350
hsa-miR-16-5p	AHCYL1	mirtarbase	18668040
hsa-miR-16-5p	AHCYL2	mirtarbase	18668040
hsa-miR-16-5p	AK2	mirtarbase	18668040
hsa-miR-16-5p	AKR1B10	mirtarbase	23446348 / 20371350
hsa-miR-16-5p	ALDH18A1	mirtarbase	18668040
hsa-miR-16-5p	ALDH2	mirtarbase	18668040
hsa-miR-16-5p	ALDH3B1	mirtarbase	23592263
hsa-miR-16-5p	AMPD1	mirtarbase	23622248
hsa-miR-16-5p	ANPEP	mirtarbase	18668040
hsa-miR-16-5p	ARG2	mirtarbase	21199864
hsa-miR-16-5p	ASH1L	mirtarbase	20371350 / 22473208 / 21572407
hsa-miR-16-5p	ASNS	mirtarbase	18668040
hsa-miR-16-5p	ATP6V0E1	mirtarbase	23622248
hsa-miR-16-5p	ATP6V1B2	mirtarbase	18668040
hsa-miR-16-5p	ATP6V1E1	mirtarbase	18668040
hsa-miR-16-5p	B4GALT1	mirtarbase	18668040 / 22473208
hsa-miR-16-5p	CA12	mirtarbase	18668040 / 20371350
hsa-miR-16-5p	CA8	mirtarbase	21572407
hsa-miR-16-5p	CDIPT	mirtarbase	18668040
hsa-miR-16-5p	CDS2	mirtarbase	23941513 / 21199864 / 22473208
hsa-miR-16-5p	CHAC1	mirtarbase	23592263 / 26701625
hsa-miR-16-5p	CHPT1	mirtarbase	21199864
hsa-miR-16-5p	CMPK1	mirtarbase	18668040
hsa-miR-16-5p	COMT	mirtarbase	18668040 / 23622248
hsa-miR-16-5p	COQ3	mirtarbase	23622248
hsa-miR-16-5p	CPT1A	mirtarbase	18668040
hsa-miR-16-5p	CYB5R1	mirtarbase	23622248
hsa-miR-16-5p	CYCS	mirtarbase	18668040
hsa-miR-16-5p	CYP26B1	mirtarbase	20371350 / 21572407
hsa-miR-16-5p	CYP27B1	mirtarbase	23622248
hsa-miR-16-5p	DHTKD1	mirtarbase	23622248
hsa-miR-16-5p	DLD	mirtarbase	18668040
hsa-miR-16-5p	EARS2	mirtarbase	18668040
hsa-miR-16-5p	ECHDC1	mirecords / mirtarbase	18362358
hsa-miR-16-5p	ELOVL1	mirtarbase	18668040
hsa-miR-16-5p	ELOVL5	mirtarbase	18668040
hsa-miR-16-5p	ENPP4	mirtarbase	20371350
hsa-miR-16-5p	ENTPD1	mirtarbase	22473208 / 21572407
hsa-miR-16-5p	ENTPD6	mirtarbase	22473208
hsa-miR-16-5p	ETNK1	mirtarbase	22473208
hsa-miR-16-5p	EZH1	mirtarbase	22473208
hsa-miR-16-5p	FASN	mirtarbase	21572407 / 20371350
hsa-miR-16-5p	FECH	mirtarbase	23622248
hsa-miR-16-5p	FTH1	mirtarbase	18668040
hsa-miR-16-5p	FTL	mirtarbase	18668040
hsa-miR-16-5p	GFPT1	mirtarbase	18668040
hsa-miR-16-5p	GLS2	mirtarbase	26373319
hsa-miR-16-5p	GOT2	mirtarbase	23622248
hsa-miR-16-5p	GPAM	mirtarbase	18668040
hsa-miR-16-5p	GSTM4	mirtarbase	18668040
hsa-miR-16-5p	GSTT2B	mirtarbase	23622248
hsa-miR-16-5p	HMOX1	mirtarbase	18668040
hsa-miR-16-5p	HSD17B8	mirtarbase	18668040
hsa-miR-16-5p	IDH3A	mirtarbase	18668040
hsa-miR-16-5p	IMPAD1	mirtarbase	23622248
hsa-miR-16-5p	IMPDH2	mirtarbase	18668040
hsa-miR-16-5p	IPPK	mirtarbase	20371350 / 23592263
hsa-miR-16-5p	KCND3	mirtarbase	23622248
hsa-miR-16-5p	KDSR	mirtarbase	18668040
hsa-miR-16-5p	KMT2A	mirtarbase	20371350
hsa-miR-16-5p	KMT2D	mirtarbase	26701625
hsa-miR-16-5p	L2HGDH	mirtarbase	24398324 / 23446348 / 21572407 / 20371350
hsa-miR-16-5p	LANCL1	mirtarbase	20371350
hsa-miR-16-5p	LYPLA2	mirtarbase	18668040
hsa-miR-16-5p	MTHFD1L	mirtarbase	18668040
hsa-miR-16-5p	MTHFD2	mirtarbase	18668040
hsa-miR-16-5p	MTHFR	mirtarbase	20371350 / 21572407
hsa-miR-16-5p	MTMR3	mirtarbase	20371350
hsa-miR-16-5p	MTMR4	mirtarbase	22473208
hsa-miR-16-5p	NAMPT	mirtarbase	18668040
hsa-miR-16-5p	NAT8L	mirtarbase	23622248
hsa-miR-16-5p	NDUFA4	mirtarbase	20371350
hsa-miR-16-5p	NDUFA9	mirtarbase	18668040
hsa-miR-16-5p	NNT	mirtarbase	23446348 / 21572407 / 27292025
hsa-miR-16-5p	NT5C3A	mirtarbase	18668040
hsa-miR-16-5p	OCRL	mirtarbase	23313552
hsa-miR-16-5p	OGDH	mirtarbase	18668040
hsa-miR-16-5p	PAFAH1B1	mirtarbase	22473208
hsa-miR-16-5p	PAFAH1B2	mirtarbase	18668040 / 20371350
hsa-miR-16-5p	PANK1	mirtarbase	22473208
hsa-miR-16-5p	PCK2	mirtarbase	18668040
hsa-miR-16-5p	PDE3B	mirtarbase	23622248
hsa-miR-16-5p	PDE4D	mirtarbase	20371350 / 23592263 / 21572407
hsa-miR-16-5p	PDXK	mirtarbase	23622248
hsa-miR-16-5p	PGD	mirtarbase	22473208
hsa-miR-16-5p	PI4K2B	mirtarbase	20371350 / 23446348 / 21572407
hsa-miR-16-5p	PIP4K2B	mirtarbase	23622248
hsa-miR-16-5p	PISD	mirtarbase	18668040 / 23592263 / 24398324 / 23446348 / 21572407 / 20371350 / 26701625
hsa-miR-16-5p	PLD3	mirtarbase	23622248
hsa-miR-16-5p	PNP	mirtarbase	20371350 / 18668040
hsa-miR-16-5p	PNPLA6	mirtarbase	18668040 / 20371350 / 23592263
hsa-miR-16-5p	PNPO	mirtarbase	22473208
hsa-miR-16-5p	PPA1	mirtarbase	18668040
hsa-miR-16-5p	PPT1	mirtarbase	18668040
hsa-miR-16-5p	PSAT1	mirtarbase	18668040 / 22473208 / 23446348 / 21572407 / 20371350
hsa-miR-16-5p	PSPH	mirtarbase	18668040
hsa-miR-16-5p	PTGS2	mirtarbase	23226427 / 18668040
hsa-miR-16-5p	PYGB	mirtarbase	18668040
hsa-miR-16-5p	RFK	mirtarbase	20371350 / 27292025
hsa-miR-16-5p	SACM1L	mirtarbase	18668040
hsa-miR-16-5p	SETD1B	mirtarbase	20371350
hsa-miR-16-5p	SIRT4	mirtarbase	20371350 / 22473208
hsa-miR-16-5p	SMPD4	mirtarbase	18668040
hsa-miR-16-5p	SPTLC1	mirtarbase	18668040 / 22473208
hsa-miR-16-5p	SUCLA2	mirtarbase	18668040
hsa-miR-16-5p	SYNJ1	mirtarbase	20371350
hsa-miR-16-5p	THEM4	mirtarbase	18668040
hsa-miR-16-5p	TKTL1	mirtarbase	22473208
hsa-miR-16-5p	TMEM189-UBE2V1	mirtarbase	21199864 / 18668040 / 23592263 / 23446348 / 21572407 / 20371350 / 26701625 / 27292025
hsa-miR-16-5p	TPI1	mirecords / mirtarbase	18362358
hsa-miR-16-5p	UGDH	mirecords / mirtarbase	18362358 / 18668040
hsa-miR-16-5p	UGP2	mirecords / mirtarbase	18362358
hsa-miR-16-5p	UGT2B4	mirtarbase	21572407
hsa-miR-16-5p	UGT8	mirtarbase	18668040
hsa-miR-16-5p	VKORC1	mirtarbase	23622248
hsa-miR-17-3p	BPNT1	mirtarbase	23313552
hsa-miR-17-3p	ELOVL2	mirtarbase	23622248
hsa-miR-17-3p	ENPP2	mirtarbase	22012620
hsa-miR-17-3p	GAPDH	mirtarbase	23622248
hsa-miR-17-3p	GOT2	mirtarbase	23622248
hsa-miR-17-3p	GPX2	mirtarbase	21203553
hsa-miR-17-3p	GSR	mirtarbase	23706177
hsa-miR-17-3p	GSTO2	mirtarbase	23706177
hsa-miR-17-3p	IMPDH2	mirtarbase	23622248
hsa-miR-17-3p	MTHFD1	mirtarbase	23622248
hsa-miR-17-3p	NDUFV3	mirtarbase	23622248
hsa-miR-17-3p	PKM	mirtarbase	23592263
hsa-miR-17-3p	PLCD1	mirtarbase	26701625
hsa-miR-17-3p	PTEN	mirtarbase	26318586
hsa-miR-17-3p	SETD1B	mirtarbase	23592263
hsa-miR-17-3p	TXNRD2	mirtarbase	21203553 / 27505139
hsa-miR-17-5p	ACADSB	mirtarbase	22473208
hsa-miR-17-5p	ACER2	mirtarbase	24398324
hsa-miR-17-5p	ACOT2	mirtarbase	23622248
hsa-miR-17-5p	ACOX1	mirtarbase	19536157
hsa-miR-17-5p	ACSL4	mirtarbase	21572407
hsa-miR-17-5p	AGMAT	mirtarbase	20371350 / 23313552
hsa-miR-17-5p	AK1	mirtarbase	23622248
hsa-miR-17-5p	ALDH9A1	mirtarbase	22473208
hsa-miR-17-5p	AMD1	mirtarbase	23622248
hsa-miR-17-5p	ASH1L	mirtarbase	23622248
hsa-miR-17-5p	ASNS	mirtarbase	23622248
hsa-miR-17-5p	ATP6V0E1	mirtarbase	22473208 / 27292025
hsa-miR-17-5p	BHMT2	mirtarbase	23313552
hsa-miR-17-5p	BLVRA	mirtarbase	23622248
hsa-miR-17-5p	CDIPT	mirtarbase	19536157
hsa-miR-17-5p	CMPK1	mirtarbase	22473208
hsa-miR-17-5p	COX6B1	mirtarbase	20371350
hsa-miR-17-5p	COX7B	mirtarbase	23622248
hsa-miR-17-5p	CPOX	mirtarbase	22473208
hsa-miR-17-5p	CPS1	mirtarbase	23622248 / 23313552
hsa-miR-17-5p	CPT1A	mirtarbase	23313552
hsa-miR-17-5p	CYCS	mirtarbase	23446348
hsa-miR-17-5p	CYP7B1	mirtarbase	27278684
hsa-miR-17-5p	DCTPP1	mirtarbase	23622248
hsa-miR-17-5p	DEGS1	mirtarbase	23824327
hsa-miR-17-5p	DHODH	mirtarbase	23824327 / 23313552
hsa-miR-17-5p	DNMT1	mirtarbase	23306545
hsa-miR-17-5p	EARS2	mirtarbase	23622248
hsa-miR-17-5p	EHMT2	mirtarbase	23622248
hsa-miR-17-5p	ENTPD4	mirtarbase	22927820
hsa-miR-17-5p	EZH1	mirtarbase	22473208
hsa-miR-17-5p	FAHD1	mirtarbase	19536157
hsa-miR-17-5p	FASN	mirtarbase	23622248
hsa-miR-17-5p	FTH1	mirtarbase	23622248
hsa-miR-17-5p	GAPDH	mirtarbase	23622248
hsa-miR-17-5p	GLO1	mirtarbase	23622248 / 22473208 / 21572407
hsa-miR-17-5p	GPAM	mirtarbase	22473208
hsa-miR-17-5p	GPI	mirtarbase	23622248
hsa-miR-17-5p	INPP5F	mirtarbase	22473208
hsa-miR-17-5p	ITPKB	mirtarbase	22473208
hsa-miR-17-5p	KCND3	mirtarbase	23313552
hsa-miR-17-5p	KMT2A	mirtarbase	23622248
hsa-miR-17-5p	KMT2B	mirtarbase	22012620 / 21572407 / 20371350
hsa-miR-17-5p	LDHD	mirtarbase	23313552
hsa-miR-17-5p	LIAS	mirtarbase	23824327 / 22927820
hsa-miR-17-5p	LPGAT1	mirtarbase	22473208
hsa-miR-17-5p	LPIN1	mirtarbase	23622248
hsa-miR-17-5p	MSMO1	mirtarbase	22473208 / 21572407
hsa-miR-17-5p	MT-ATP6	mirtarbase	23622248
hsa-miR-17-5p	MTMR3	mirtarbase	23622248 / 22473208
hsa-miR-17-5p	NAGK	mirtarbase	23622248 / 23446348 / 21572407 / 20371350
hsa-miR-17-5p	NAT8L	mirtarbase	23622248
hsa-miR-17-5p	NME6	mirtarbase	22012620
hsa-miR-17-5p	OCRL	mirtarbase	22473208
hsa-miR-17-5p	OLAH	mirtarbase	27418678
hsa-miR-17-5p	PAFAH1B1	mirtarbase	22473208
hsa-miR-17-5p	PANK3	mirtarbase	22473208
hsa-miR-17-5p	PDE4C	mirtarbase	23313552
hsa-miR-17-5p	PDHB	mirtarbase	23313552
hsa-miR-17-5p	PFKFB2	mirtarbase	22100165
hsa-miR-17-5p	PFKP	mirtarbase	22473208 / 23446348 / 22012620 / 21572407 / 20371350
hsa-miR-17-5p	PGAM1	mirtarbase	23622248
hsa-miR-17-5p	PGM2L1	mirtarbase	22473208
hsa-miR-17-5p	PIK3CA	mirtarbase	23622248
hsa-miR-17-5p	PIP4K2A	mirtarbase	22473208
hsa-miR-17-5p	PIP4K2C	mirtarbase	22473208
hsa-miR-17-5p	PNPLA4	mirtarbase	22473208
hsa-miR-17-5p	PTEN	mirtarbase	20227518 / 21283765 / 20388916 / 23418359 / 24220575 / 24912422 / 24462867 / 23391506 / 24901013 / 22473208 / 23433743 / 20008935
hsa-miR-17-5p	PTGES3	mirtarbase	22473208
hsa-miR-17-5p	PTGIS	mirtarbase	23313552
hsa-miR-17-5p	RFK	mirtarbase	23313552
hsa-miR-17-5p	RRM2	mirtarbase	22473208 / 23592263
hsa-miR-17-5p	SCD	mirtarbase	21572407
hsa-miR-17-5p	SDHA	mirtarbase	23622248
hsa-miR-17-5p	SGMS1	mirtarbase	23592263
hsa-miR-17-5p	SGPL1	mirtarbase	23592263
hsa-miR-17-5p	SPTLC2	mirtarbase	22012620
hsa-miR-17-5p	SUOX	mirtarbase	23622248
hsa-miR-17-5p	THEM4	mirtarbase	23313552
hsa-miR-17-5p	TPK1	mirtarbase	22012620
hsa-miR-17-5p	UGCG	mirtarbase	23592263
hsa-miR-17-5p	UQCRFS1	mirtarbase	23622248
hsa-miR-17-5p	UXS1	mirtarbase	22473208
hsa-miR-181a-2-3p	CYP1B1	mirtarbase	19536157
hsa-miR-181a-2-3p	MTHFD1L	mirtarbase	19536157
hsa-miR-181a-2-3p	PGK1	mirtarbase	19536157
hsa-miR-181a-2-3p	TK1	mirtarbase	23313552
hsa-miR-181a-5p	ACOT12	mirtarbase	17612493
hsa-miR-181a-5p	ACYP1	mirtarbase	22473208
hsa-miR-181a-5p	ADCY9	mirtarbase	26701625
hsa-miR-181a-5p	ALDH1A1	mirtarbase	26693182
hsa-miR-181a-5p	ALDH9A1	mirtarbase	22473208
hsa-miR-181a-5p	ATP6V0E1	mirtarbase	17612493
hsa-miR-181a-5p	ATP8A1	mirtarbase	20371350
hsa-miR-181a-5p	BPGM	mirtarbase	17612493
hsa-miR-181a-5p	CPOX	mirtarbase	22473208
hsa-miR-181a-5p	GOT1	mirtarbase	22473208
hsa-miR-181a-5p	GPD1L	mirtarbase	28280258
hsa-miR-181a-5p	GSTM2	mirtarbase	17612493
hsa-miR-181a-5p	HACD3	mirtarbase	17612493
hsa-miR-181a-5p	HEPHL1	mirtarbase	22012620
hsa-miR-181a-5p	HSD17B3	mirtarbase	17612493
hsa-miR-181a-5p	INPP4B	mirtarbase	28224609
hsa-miR-181a-5p	KMT2E	mirtarbase	22473208
hsa-miR-181a-5p	LBR	mirtarbase	20371350 / 22473208
hsa-miR-181a-5p	LCLAT1	mirtarbase	20371350 / 21572407
hsa-miR-181a-5p	LPCAT1	mirtarbase	22473208
hsa-miR-181a-5p	LPGAT1	mirtarbase	17612493
hsa-miR-181a-5p	MTMR3	mirtarbase	22971574 / 28447759
hsa-miR-181a-5p	NMRK2	mirtarbase	17612493
hsa-miR-181a-5p	NUDT12	mirtarbase	17612493
hsa-miR-181a-5p	PFKFB2	mirtarbase	23622248
hsa-miR-181a-5p	PGD	mirtarbase	23622248
hsa-miR-181a-5p	PLA2G4C	mirtarbase	17612493
hsa-miR-181a-5p	PTEN	mirtarbase	26323677 / 28322462 / 28388883
hsa-miR-181a-5p	PTGS2	mirtarbase	17612493
hsa-miR-181a-5p	SCD	mirtarbase	20371350 / 23446348 / 21572407
hsa-miR-181a-5p	SIRT1	mirtarbase	22476949 / 22228303 / 26922183
hsa-miR-181a-5p	SPTLC3	mirtarbase	23824327
hsa-miR-181a-5p	SUV39H2	mirtarbase	20371350
hsa-miR-181a-5p	ZADH2	mirtarbase	23824327
hsa-miR-181b-2-3p	CNDP1	mirtarbase	23824327
hsa-miR-181b-2-3p	GFPT1	mirtarbase	21572407
hsa-miR-181b-2-3p	GLUL	mirtarbase	23824327
hsa-miR-181b-2-3p	PLCG2	mirtarbase	23824327
hsa-miR-181b-2-3p	RIMKLB	mirtarbase	23313552
hsa-miR-181b-3p	CNDP1	mirtarbase	23824327
hsa-miR-181b-3p	GFPT1	mirtarbase	21572407
hsa-miR-181b-3p	GLUL	mirtarbase	23824327
hsa-miR-181b-3p	PLCG2	mirtarbase	23824327
hsa-miR-181b-3p	RIMKLB	mirtarbase	23313552
hsa-miR-181b-5p	ACYP1	mirtarbase	22473208
hsa-miR-181b-5p	ADCY9	mirtarbase	24269684 / 26701625
hsa-miR-181b-5p	ALDH9A1	mirtarbase	22473208
hsa-miR-181b-5p	CAT	mirtarbase	23622248
hsa-miR-181b-5p	CPOX	mirtarbase	22473208
hsa-miR-181b-5p	GOT1	mirtarbase	22473208
hsa-miR-181b-5p	HEPHL1	mirtarbase	22012620
hsa-miR-181b-5p	HK2	mirtarbase	28184935 / 27314295
hsa-miR-181b-5p	KMT2E	mirtarbase	22473208
hsa-miR-181b-5p	LBR	mirtarbase	22473208 / 20371350
hsa-miR-181b-5p	LCLAT1	mirtarbase	21572407 / 20371350
hsa-miR-181b-5p	LPCAT1	mirtarbase	22473208
hsa-miR-181b-5p	MT-ATP6	mirtarbase	23622248
hsa-miR-181b-5p	PTEN	mirtarbase	25148875 / 23622248
hsa-miR-181b-5p	SCD	mirtarbase	23446348 / 21572407
hsa-miR-181b-5p	SIRT1	mirtarbase	22228303
hsa-miR-181b-5p	SPTLC3	mirtarbase	23824327
hsa-miR-181b-5p	SUV39H2	mirtarbase	20371350
hsa-miR-181b-5p	ZADH2	mirtarbase	23824327
hsa-miR-181c-5p	ACYP1	mirtarbase	22473208
hsa-miR-181c-5p	ADCY9	mirtarbase	26701625
hsa-miR-181c-5p	ALDH9A1	mirtarbase	22473208
hsa-miR-181c-5p	CPOX	mirtarbase	22473208
hsa-miR-181c-5p	GOT1	mirtarbase	22473208
hsa-miR-181c-5p	HEPHL1	mirtarbase	22012620
hsa-miR-181c-5p	KMT2E	mirtarbase	22473208
hsa-miR-181c-5p	LBR	mirtarbase	22473208 / 20371350
hsa-miR-181c-5p	LCLAT1	mirtarbase	21572407 / 20371350
hsa-miR-181c-5p	LPCAT1	mirtarbase	22473208
hsa-miR-181c-5p	PTEN	mirtarbase	25695913
hsa-miR-181c-5p	SCD	mirtarbase	23446348 / 21572407
hsa-miR-181c-5p	SGMS1	mirtarbase	26561204
hsa-miR-181c-5p	SIRT1	mirtarbase	21720722
hsa-miR-181c-5p	SPTLC3	mirtarbase	23824327
hsa-miR-181c-5p	SUV39H2	mirtarbase	20371350
hsa-miR-181c-5p	ZADH2	mirtarbase	23824327
hsa-miR-181d-3p	SGPP2	mirtarbase	23824327
hsa-miR-181d-3p	TK1	mirtarbase	23313552
hsa-miR-181d-5p	ACYP1	mirtarbase	22473208
hsa-miR-181d-5p	ADCY9	mirtarbase	26701625
hsa-miR-181d-5p	ALDH9A1	mirtarbase	22473208
hsa-miR-181d-5p	CPOX	mirtarbase	22473208
hsa-miR-181d-5p	DHRS4	mirtarbase	23622248
hsa-miR-181d-5p	ENO1	mirtarbase	23622248
hsa-miR-181d-5p	GOT1	mirtarbase	22473208
hsa-miR-181d-5p	HEPHL1	mirtarbase	22012620
hsa-miR-181d-5p	KMT2E	mirtarbase	22473208
hsa-miR-181d-5p	LBR	mirtarbase	22473208 / 20371350
hsa-miR-181d-5p	LCLAT1	mirtarbase	21572407 / 20371350
hsa-miR-181d-5p	LPCAT1	mirtarbase	22473208
hsa-miR-181d-5p	MT-ATP6	mirtarbase	23622248
hsa-miR-181d-5p	PGAM1	mirtarbase	23622248
hsa-miR-181d-5p	SCD	mirtarbase	23446348 / 21572407
hsa-miR-181d-5p	SPTLC3	mirtarbase	23824327
hsa-miR-181d-5p	SUV39H2	mirtarbase	20371350
hsa-miR-181d-5p	ZADH2	mirtarbase	23824327
hsa-miR-182-3p	ACACA	mirtarbase	26701625
hsa-miR-182-3p	ALDH1A3	mirtarbase	23313552
hsa-miR-182-3p	GSTO2	mirtarbase	23706177
hsa-miR-182-3p	PGM2L1	mirtarbase	19536157
hsa-miR-182-5p	ACER2	mirtarbase	24398324
hsa-miR-182-5p	ADCY6	mirecords / mirtarbase	17597072 / 20656788
hsa-miR-182-5p	ECHDC1	mirtarbase	21572407
hsa-miR-182-5p	LBR	mirtarbase	23622248
hsa-miR-182-5p	PFKFB3	mirtarbase	28735896
hsa-miR-182-5p	PIK3C2A	mirtarbase	23622248
hsa-miR-182-5p	PLD1	mirtarbase	26787840
hsa-miR-182-5p	PTEN	mirtarbase	24867318
hsa-miR-182-5p	UQCRFS1	mirtarbase	27476169
hsa-miR-1825	AGPS	mirtarbase	23313552
hsa-miR-1825	GM2A	mirtarbase	26701625
hsa-miR-1825	LHPP	mirtarbase	27292025
hsa-miR-1825	NDUFS2	mirtarbase	23824327
hsa-miR-1827	ACOT2	mirtarbase	23313552
hsa-miR-1827	ACOX1	mirtarbase	21572407
hsa-miR-1827	ACSBG1	mirtarbase	23592263
hsa-miR-1827	AGXT2	mirtarbase	23706177 / 23313552
hsa-miR-1827	AHCYL2	mirtarbase	21572407
hsa-miR-1827	ALDH6A1	mirtarbase	23313552
hsa-miR-1827	ALOX15	mirtarbase	23592263
hsa-miR-1827	ARSA	mirtarbase	23824327
hsa-miR-1827	ASPA	mirtarbase	27292025
hsa-miR-1827	ATP6V0A2	mirtarbase	23592263 / 27292025
hsa-miR-1827	ATP6V0B	mirtarbase	23592263
hsa-miR-1827	ATP6V0D2	mirtarbase	23313552
hsa-miR-1827	ATP6V0E1	mirtarbase	26701625
hsa-miR-1827	B4GALNT1	mirtarbase	26701625
hsa-miR-1827	BPNT1	mirtarbase	23824327 / 23313552 / 27292025
hsa-miR-1827	BTD	mirtarbase	23592263 / 23313552
hsa-miR-1827	CERS2	mirtarbase	26701625 / 27292025
hsa-miR-1827	CERS4	mirtarbase	27418678
hsa-miR-1827	CYCS	mirtarbase	23313552
hsa-miR-1827	CYP27B1	mirtarbase	27292025
hsa-miR-1827	CYP51A1	mirtarbase	23592263
hsa-miR-1827	CYP8B1	mirtarbase	23592263
hsa-miR-1827	DHODH	mirtarbase	23313552
hsa-miR-1827	FAHD1	mirtarbase	26701625
hsa-miR-1827	FXN	mirtarbase	27418678
hsa-miR-1827	GCH1	mirtarbase	19536157
hsa-miR-1827	GGCX	mirtarbase	27292025
hsa-miR-1827	GLUL	mirtarbase	23313552
hsa-miR-1827	GSR	mirtarbase	23592263
hsa-miR-1827	HACD2	mirtarbase	23446348
hsa-miR-1827	HSD3B7	mirtarbase	23592263
hsa-miR-1827	L2HGDH	mirtarbase	27292025
hsa-miR-1827	LHPP	mirtarbase	23592263 / 23446348 / 21572407
hsa-miR-1827	LIPC	mirtarbase	23592263 / 23824327
hsa-miR-1827	LPCAT2	mirtarbase	26701625
hsa-miR-1827	MRI1	mirtarbase	21572407 / 23313552
hsa-miR-1827	MSMO1	mirtarbase	27292025
hsa-miR-1827	MTHFD2	mirtarbase	23592263
hsa-miR-1827	NANP	mirtarbase	26701625
hsa-miR-1827	NDUFA7	mirtarbase	20371350 / 27292025
hsa-miR-1827	NDUFS5	mirtarbase	23313552
hsa-miR-1827	NME1-NME2	mirtarbase	23592263
hsa-miR-1827	NME2	mirtarbase	23592263
hsa-miR-1827	NPR1	mirtarbase	23313552
hsa-miR-1827	PCCB	mirtarbase	23706177 / 26701625
hsa-miR-1827	PDE11A	mirtarbase	23824327
hsa-miR-1827	PFAS	mirtarbase	23592263 / 23446348 / 27292025
hsa-miR-1827	PLA2G4A	mirtarbase	23313552
hsa-miR-1827	PLCE1	mirtarbase	23824327 / 27292025
hsa-miR-1827	PTDSS2	mirtarbase	19536157
hsa-miR-1827	PTGES2	mirtarbase	26701625
hsa-miR-1827	PTGR2	mirtarbase	27292025
hsa-miR-1827	QDPR	mirtarbase	23313552
hsa-miR-1827	RDH10	mirtarbase	27292025
hsa-miR-1827	RDH13	mirtarbase	23592263 / 26701625 / 27292025
hsa-miR-1827	SGPP2	mirtarbase	23592263
hsa-miR-1827	SHMT1	mirtarbase	27292025
hsa-miR-1827	SMS	mirtarbase	23706177 / 26701625 / 27292025
hsa-miR-1827	SOAT1	mirtarbase	23313552
hsa-miR-1827	SRD5A1	mirtarbase	23313552
hsa-miR-1827	UMPS	mirtarbase	23313552
hsa-miR-183-3p	DGKH	mirtarbase	22100165
hsa-miR-183-3p	GFPT1	mirtarbase	21572407 / 20371350
hsa-miR-183-3p	KMT2A	mirtarbase	22291592
hsa-miR-183-3p	NAMPT	mirtarbase	22100165
hsa-miR-183-3p	NDUFA12	mirtarbase	20371350
hsa-miR-183-3p	SMYD1	mirtarbase	22100165
hsa-miR-183-3p	SMYD2	mirtarbase	22100165
hsa-miR-183-3p	SPTLC2	mirtarbase	27418678
hsa-miR-183-3p	XYLB	mirtarbase	23592263
hsa-miR-183-5p	AANAT	mirtarbase	24423866
hsa-miR-183-5p	ABHD14A-ACY1	mirtarbase	23313552
hsa-miR-183-5p	ACY1	mirtarbase	23313552
hsa-miR-183-5p	ASH1L	mirtarbase	23824327
hsa-miR-183-5p	ASNS	mirtarbase	23622248
hsa-miR-183-5p	ATP6V1G3	mirtarbase	23824327
hsa-miR-183-5p	AUH	mirtarbase	23622248
hsa-miR-183-5p	CEPT1	mirtarbase	20371350
hsa-miR-183-5p	CS	mirtarbase	23622248
hsa-miR-183-5p	DBT	mirtarbase	23824327
hsa-miR-183-5p	DGAT1	mirtarbase	23622248
hsa-miR-183-5p	DTYMK	mirtarbase	23622248
hsa-miR-183-5p	GLO1	mirtarbase	23622248
hsa-miR-183-5p	GLUL	mirtarbase	20371350
hsa-miR-183-5p	GSR	mirtarbase	23622248
hsa-miR-183-5p	IDH2	mirtarbase	23263745
hsa-miR-183-5p	ITPKB	mirtarbase	23622248
hsa-miR-183-5p	LYPLA1	mirtarbase	23622248
hsa-miR-183-5p	PANK3	mirtarbase	21572407 / 20371350
hsa-miR-183-5p	PDE8A	mirtarbase	23622248
hsa-miR-183-5p	PFKFB3	mirtarbase	28735896
hsa-miR-183-5p	PGM2L1	mirtarbase	19536157
hsa-miR-183-5p	PLA2G2D	mirtarbase	23592263
hsa-miR-183-5p	PLOD2	mirtarbase	23622248
hsa-miR-183-5p	RDH11	mirtarbase	23622248
hsa-miR-183-5p	UQCRC1	mirtarbase	23622248
hsa-miR-184	INPPL1	mirtarbase	24183204 / 19033458
hsa-miR-184	PKM	mirtarbase	27431728
hsa-miR-185-3p	ADCY9	mirtarbase	23313552
hsa-miR-185-3p	CERS1	mirtarbase	23592263 / 24398324 / 23706177
hsa-miR-185-3p	KMT2A	mirtarbase	26701625
hsa-miR-185-3p	PKM	mirtarbase	26701625
hsa-miR-185-3p	PTDSS2	mirtarbase	23824327
hsa-miR-185-5p	AHCYL2	mirtarbase	23622248 / 23592263
hsa-miR-185-5p	ALDH9A1	mirtarbase	23592263
hsa-miR-185-5p	ALOX12	mirtarbase	24070899
hsa-miR-185-5p	ASH1L	mirtarbase	23622248
hsa-miR-185-5p	ATP6AP1	mirtarbase	23313552
hsa-miR-185-5p	B4GALT1	mirtarbase	23592263
hsa-miR-185-5p	B4GALT5	mirtarbase	23592263 / 26701625
hsa-miR-185-5p	CYP2W1	mirtarbase	23592263 / 23446348 / 20371350
hsa-miR-185-5p	DNMT1	mirtarbase	21962230 / 23846337 / 23318422
hsa-miR-185-5p	ELOVL1	mirtarbase	23592263
hsa-miR-185-5p	EZH2	mirtarbase	23846337
hsa-miR-185-5p	GFPT1	mirtarbase	20371350
hsa-miR-185-5p	GLUD1	mirtarbase	23622248
hsa-miR-185-5p	GLUL	mirtarbase	23622248
hsa-miR-185-5p	GSTA4	mirtarbase	23622248
hsa-miR-185-5p	HAAO	mirtarbase	23592263
hsa-miR-185-5p	HSD11B1L	mirtarbase	23592263
hsa-miR-185-5p	LDHB	mirtarbase	23622248
hsa-miR-185-5p	LPCAT3	mirtarbase	20371350
hsa-miR-185-5p	PDE4A	mirtarbase	23592263 / 20371350
hsa-miR-185-5p	PFKFB3	mirtarbase	26701625
hsa-miR-185-5p	PKM	mirtarbase	26701625
hsa-miR-185-5p	PLCD1	mirtarbase	26701625
hsa-miR-185-5p	PLD3	mirtarbase	26701625
hsa-miR-185-5p	SCD	mirtarbase	23622248 / 23592263
hsa-miR-185-5p	SETD1B	mirtarbase	26701625
hsa-miR-185-5p	SRD5A3	mirtarbase	26701625
hsa-miR-185-5p	SUOX	mirtarbase	21572407
hsa-miR-185-5p	TMEM189-UBE2V1	mirtarbase	20371350
hsa-miR-185-5p	UMPS	mirtarbase	23824327
hsa-miR-185-5p	ZADH2	mirtarbase	23592263
hsa-miR-186-3p	ACOX1	mirtarbase	19536157
hsa-miR-186-3p	AGMAT	mirtarbase	20371350 / 23313552
hsa-miR-186-3p	ALDOA	mirtarbase	23824327
hsa-miR-186-3p	AMD1	mirtarbase	23824327
hsa-miR-186-3p	BHMT2	mirtarbase	23313552
hsa-miR-186-3p	CDIPT	mirtarbase	19536157
hsa-miR-186-3p	CPT1A	mirtarbase	23313552
hsa-miR-186-3p	CYCS	mirtarbase	23446348
hsa-miR-186-3p	DEGS1	mirtarbase	23824327
hsa-miR-186-3p	DHTKD1	mirtarbase	23824327
hsa-miR-186-3p	ENTPD4	mirtarbase	22927820
hsa-miR-186-3p	FAHD1	mirtarbase	19536157
hsa-miR-186-3p	GLO1	mirtarbase	23824327
hsa-miR-186-3p	GNE	mirtarbase	23824327
hsa-miR-186-3p	GNPNAT1	mirtarbase	23592263
hsa-miR-186-3p	KCND3	mirtarbase	23313552
hsa-miR-186-3p	LDHB	mirtarbase	23622248
hsa-miR-186-3p	LDHD	mirtarbase	23313552
hsa-miR-186-3p	LYPLA2	mirtarbase	23592263 / 26701625
hsa-miR-186-3p	MMAB	mirtarbase	23824327
hsa-miR-186-3p	NME6	mirtarbase	22012620
hsa-miR-186-3p	OLAH	mirtarbase	27418678
hsa-miR-186-3p	PAH	mirtarbase	22291592
hsa-miR-186-3p	PCYT1A	mirtarbase	19536157
hsa-miR-186-3p	PDE6A	mirtarbase	23824327
hsa-miR-186-3p	PDHB	mirtarbase	23313552
hsa-miR-186-3p	PGM2L1	mirtarbase	23313552
hsa-miR-186-3p	PI4K2B	mirtarbase	23313552
hsa-miR-186-3p	PIK3C2A	mirtarbase	23824327
hsa-miR-186-3p	PNPLA3	mirtarbase	23824327
hsa-miR-186-3p	PTGIS	mirtarbase	23313552
hsa-miR-186-3p	RFK	mirtarbase	23313552
hsa-miR-186-3p	SGMS1	mirtarbase	26701625
hsa-miR-186-3p	SUV39H2	mirtarbase	20371350
hsa-miR-186-3p	TK1	mirtarbase	23622248
hsa-miR-186-5p	AASDHPPT	mirtarbase	21572407 / 20371350
hsa-miR-186-5p	ACAA2	mirtarbase	23622248
hsa-miR-186-5p	ACER3	mirtarbase	23446348 / 22012620 / 21572407 / 20371350
hsa-miR-186-5p	ACOT12	mirtarbase	23622248
hsa-miR-186-5p	ACSL4	mirtarbase	21572407
hsa-miR-186-5p	AGPAT5	mirtarbase	22012620
hsa-miR-186-5p	AKR1A1	mirtarbase	23622248
hsa-miR-186-5p	ALDH1B1	mirtarbase	23622248
hsa-miR-186-5p	AMD1	mirtarbase	20371350
hsa-miR-186-5p	ATP6V1B2	mirtarbase	23592263 / 23446348 / 22012620 / 21572407 / 20371350
hsa-miR-186-5p	BAAT	mirtarbase	20371350
hsa-miR-186-5p	CAD	mirtarbase	23622248
hsa-miR-186-5p	CBR1	mirtarbase	23622248
hsa-miR-186-5p	CEPT1	mirtarbase	22100165
hsa-miR-186-5p	COX17	mirtarbase	23622248
hsa-miR-186-5p	COX6A1	mirtarbase	20371350
hsa-miR-186-5p	CTPS1	mirtarbase	23622248
hsa-miR-186-5p	ECHS1	mirtarbase	23622248
hsa-miR-186-5p	FASN	mirtarbase	23622248
hsa-miR-186-5p	FPGT	mirtarbase	22100165
hsa-miR-186-5p	GLUL	mirtarbase	20371350
hsa-miR-186-5p	HMGCS1	mirtarbase	20371350
hsa-miR-186-5p	HMOX2	mirtarbase	23622248
hsa-miR-186-5p	INPP5F	mirtarbase	23622248
hsa-miR-186-5p	ITPKB	mirtarbase	23622248
hsa-miR-186-5p	KMT2C	mirtarbase	23622248
hsa-miR-186-5p	KMT2D	mirtarbase	20371350
hsa-miR-186-5p	LBR	mirtarbase	20371350
hsa-miR-186-5p	LCLAT1	mirtarbase	20371350
hsa-miR-186-5p	LDHA	mirtarbase	27418678
hsa-miR-186-5p	LDHD	mirtarbase	22012620
hsa-miR-186-5p	LPCAT1	mirtarbase	23622248
hsa-miR-186-5p	MAT2A	mirtarbase	23622248 / 21572407 / 20371350
hsa-miR-186-5p	MDH1	mirtarbase	23622248
hsa-miR-186-5p	MT-ATP6	mirtarbase	23622248
hsa-miR-186-5p	MTHFD2	mirtarbase	23446348 / 21572407 / 20371350
hsa-miR-186-5p	NDUFA2	mirtarbase	23622248
hsa-miR-186-5p	NDUFA4	mirtarbase	23622248
hsa-miR-186-5p	NDUFA7	mirtarbase	23622248
hsa-miR-186-5p	NDUFB6	mirtarbase	23622248
hsa-miR-186-5p	NSD1	mirtarbase	23622248
hsa-miR-186-5p	NUDT13	mirtarbase	23622248
hsa-miR-186-5p	PAFAH1B2	mirtarbase	23446348 / 20371350
hsa-miR-186-5p	PANK3	mirtarbase	20371350
hsa-miR-186-5p	PGAM1	mirtarbase	23622248
hsa-miR-186-5p	PGK1	mirtarbase	22012620
hsa-miR-186-5p	PIP4K2B	mirtarbase	20371350
hsa-miR-186-5p	PLA2G4D	mirtarbase	22012620
hsa-miR-186-5p	PNP	mirtarbase	20371350
hsa-miR-186-5p	PPCS	mirtarbase	23622248
hsa-miR-186-5p	PSAT1	mirtarbase	23446348
hsa-miR-186-5p	PTGES3	mirtarbase	23446348 / 20371350
hsa-miR-186-5p	RFK	mirtarbase	20371350
hsa-miR-186-5p	RRM2	mirtarbase	23622248
hsa-miR-186-5p	SAT1	mirtarbase	23446348 / 21572407
hsa-miR-186-5p	SAT2	mirtarbase	23622248
hsa-miR-186-5p	SETD2	mirtarbase	27159677
hsa-miR-186-5p	SETD7	mirtarbase	23622248
hsa-miR-186-5p	SHMT2	mirtarbase	23622248
hsa-miR-186-5p	SOAT1	mirtarbase	23622248
hsa-miR-186-5p	SPTLC1	mirtarbase	23622248
hsa-miR-186-5p	TXNRD1	mirtarbase	20371350
hsa-miR-186-5p	VKORC1L1	mirtarbase	21572407
hsa-miR-187-3p	INPP5B	mirtarbase	23313552
hsa-miR-187-3p	NDUFB5	mirtarbase	27418678
hsa-miR-187-5p	ALDH1A3	mirtarbase	25969992
hsa-miR-187-5p	CYP1B1	mirtarbase	27495872
hsa-miR-187-5p	GLUD2	mirtarbase	19536157
hsa-miR-187-5p	PAFAH1B2	mirtarbase	21572407
hsa-miR-188-3p	LCLAT1	mirtarbase	21572407 / 20371350
hsa-miR-188-3p	NDUFA7	mirtarbase	20371350
hsa-miR-188-3p	NNT	mirtarbase	23824327
hsa-miR-188-3p	PIP4K2C	mirtarbase	27292025
hsa-miR-188-3p	SCD	mirtarbase	20371350
hsa-miR-188-3p	TMEM189-UBE2V1	mirtarbase	20371350
hsa-miR-188-5p	CYP2B6	mirtarbase	23824327
hsa-miR-188-5p	PLCG1	mirtarbase	23824327
hsa-miR-188-5p	PRDM2	mirtarbase	23824327
hsa-miR-188-5p	TIGAR	mirtarbase	23824327
hsa-miR-18a-3p	ACLY	mirtarbase	23622248
hsa-miR-18a-3p	ACOT7	mirtarbase	23622248
hsa-miR-18a-3p	ACSM2A	mirtarbase	23622248
hsa-miR-18a-3p	AGMAT	mirtarbase	23824327
hsa-miR-18a-3p	AGPAT3	mirtarbase	23622248
hsa-miR-18a-3p	ALDOA	mirtarbase	27292025
hsa-miR-18a-3p	ATP6V1E1	mirtarbase	23622248
hsa-miR-18a-3p	CANT1	mirtarbase	23622248
hsa-miR-18a-3p	CPS1	mirtarbase	23313552
hsa-miR-18a-3p	CYP27B1	mirtarbase	19536157
hsa-miR-18a-3p	DHCR24	mirtarbase	23622248
hsa-miR-18a-3p	DNMT3A	mirtarbase	23622248
hsa-miR-18a-3p	ENO1	mirtarbase	23622248
hsa-miR-18a-3p	FADS2	mirtarbase	23622248
hsa-miR-18a-3p	GART	mirtarbase	23622248
hsa-miR-18a-3p	GMPS	mirtarbase	23622248
hsa-miR-18a-3p	GPD1	mirtarbase	22012620
hsa-miR-18a-3p	KMT2D	mirtarbase	23622248 / 23446348
hsa-miR-18a-3p	NDUFB3	mirtarbase	23622248
hsa-miR-18a-3p	NDUFV3	mirtarbase	23824327
hsa-miR-18a-3p	NT5C	mirtarbase	19536157
hsa-miR-18a-3p	PDE4A	mirtarbase	23622248
hsa-miR-18a-3p	PGK1	mirtarbase	23622248 / 23824327
hsa-miR-18a-3p	PI4K2B	mirtarbase	23313552
hsa-miR-18a-3p	PKM	mirtarbase	23622248
hsa-miR-18a-3p	PLCE1	mirtarbase	23824327
hsa-miR-18a-3p	PTGS1	mirtarbase	23622248 / 19536157
hsa-miR-18a-3p	SETD1A	mirtarbase	23622248
hsa-miR-18a-3p	SMYD1	mirtarbase	23592263 / 21572407
hsa-miR-18a-3p	TYMS	mirtarbase	23622248
hsa-miR-18a-5p	B4GALT1	mirtarbase	23622248
hsa-miR-18a-5p	BDH1	mirtarbase	23824327 / 23313552 / 21572407 / 27418678
hsa-miR-18a-5p	CA12	mirtarbase	20371350 / 21572407
hsa-miR-18a-5p	CA13	mirtarbase	20371350
hsa-miR-18a-5p	CAD	mirtarbase	23592263
hsa-miR-18a-5p	COX7B	mirtarbase	23622248
hsa-miR-18a-5p	DNMT1	mirtarbase	23306545
hsa-miR-18a-5p	GCH1	mirtarbase	23622248
hsa-miR-18a-5p	HMGCS1	mirtarbase	20371350
hsa-miR-18a-5p	PAFAH1B1	mirtarbase	20371350
hsa-miR-18a-5p	PAPSS2	mirtarbase	23622248
hsa-miR-18a-5p	PDE4D	mirtarbase	20371350 / 23592263
hsa-miR-18a-5p	PI4KB	mirtarbase	23622248
hsa-miR-18a-5p	PLA2G2F	mirtarbase	23592263
hsa-miR-18a-5p	PNPO	mirtarbase	23622248
hsa-miR-18a-5p	PSAT1	mirtarbase	23592263 / 23446348 / 20371350 / 26701625
hsa-miR-18a-5p	PTEN	mirtarbase	23511639 / 27291152 / 20008935
hsa-miR-18a-5p	RDH10	mirtarbase	23592263
hsa-miR-18b-3p	CMPK1	mirtarbase	21572407 / 20371350
hsa-miR-18b-3p	GPD1	mirtarbase	22012620
hsa-miR-18b-5p	BDH1	mirtarbase	23824327 / 23313552 / 21572407 / 27418678
hsa-miR-18b-5p	CA12	mirtarbase	21572407 / 20371350
hsa-miR-18b-5p	CAD	mirtarbase	23592263
hsa-miR-18b-5p	COX7B	mirtarbase	23622248
hsa-miR-18b-5p	PDE4D	mirtarbase	23592263
hsa-miR-18b-5p	PLA2G2F	mirtarbase	23592263
hsa-miR-18b-5p	PSAT1	mirtarbase	23592263 / 23446348 / 20371350 / 26701625
hsa-miR-18b-5p	RDH10	mirtarbase	23592263
hsa-miR-1908-3p	COMT	mirtarbase	27292025
hsa-miR-1908-5p	DHTKD1	mirtarbase	23824327
hsa-miR-1908-5p	FXN	mirtarbase	20371350
hsa-miR-1908-5p	GMDS	mirtarbase	19536157
hsa-miR-1908-5p	HEXA	mirtarbase	23824327
hsa-miR-1908-5p	MT-ATP6	mirtarbase	23622248
hsa-miR-1908-5p	PDE4C	mirtarbase	22291592 / 20371350
hsa-miR-1908-5p	PTGR2	mirtarbase	19536157
hsa-miR-1909-3p	ADCY9	mirtarbase	23592263
hsa-miR-1909-3p	ADO	mirtarbase	23592263
hsa-miR-1909-3p	B4GALT1	mirtarbase	23592263
hsa-miR-1909-3p	HACD2	mirtarbase	23592263
hsa-miR-1909-3p	NDUFB11	mirtarbase	27292025
hsa-miR-1909-3p	PCBD1	mirtarbase	27292025
hsa-miR-1909-3p	PLA2G4A	mirtarbase	23313552
hsa-miR-1909-3p	PLD3	mirtarbase	26701625
hsa-miR-1909-5p	AGPAT4	mirtarbase	19536157
hsa-miR-1909-5p	CBR1	mirtarbase	22012620
hsa-miR-1909-5p	CERS4	mirtarbase	19536157
hsa-miR-1909-5p	GPT2	mirtarbase	23622248
hsa-miR-1909-5p	NUDT16	mirtarbase	23824327 / 19536157
hsa-miR-190a-3p	AASDHPPT	mirtarbase	20371350
hsa-miR-190a-3p	ACER3	mirtarbase	23446348 / 22012620 / 21572407 / 20371350
hsa-miR-190a-3p	ACSL4	mirtarbase	21572407 / 23824327
hsa-miR-190a-3p	ADCY9	mirtarbase	23446348 / 21572407 / 20371350 / 22927820
hsa-miR-190a-3p	ADH1B	mirtarbase	23446348 / 21572407 / 23824327
hsa-miR-190a-3p	AGPS	mirtarbase	23446348 / 21572407 / 23824327 / 23313552
hsa-miR-190a-3p	AHCYL2	mirtarbase	21572407
hsa-miR-190a-3p	AMD1	mirtarbase	23446348 / 21572407
hsa-miR-190a-3p	APIP	mirtarbase	21572407
hsa-miR-190a-3p	ASH1L	mirtarbase	21572407 / 23313552
hsa-miR-190a-3p	B4GALT6	mirtarbase	21572407
hsa-miR-190a-3p	CA12	mirtarbase	23446348 / 21572407 / 20371350
hsa-miR-190a-3p	CBR1	mirtarbase	22012620
hsa-miR-190a-3p	DBT	mirtarbase	23446348 / 21572407 / 23824327 / 23706177 / 27418678
hsa-miR-190a-3p	DEGS1	mirtarbase	20371350
hsa-miR-190a-3p	DGKG	mirtarbase	23446348 / 21572407 / 20371350 / 23824327 / 23313552
hsa-miR-190a-3p	DGKH	mirtarbase	21572407
hsa-miR-190a-3p	GCK	mirtarbase	23824327 / 21572407
hsa-miR-190a-3p	GSR	mirtarbase	23446348 / 21572407
hsa-miR-190a-3p	KYNU	mirtarbase	23824327 / 23313552 / 21572407 / 27418678
hsa-miR-190a-3p	L2HGDH	mirtarbase	23446348 / 21572407 / 23313552
hsa-miR-190a-3p	LBR	mirtarbase	20371350
hsa-miR-190a-3p	LDHA	mirtarbase	23446348
hsa-miR-190a-3p	LDHAL6A	mirtarbase	21572407
hsa-miR-190a-3p	PAPSS2	mirtarbase	23446348 / 20371350
hsa-miR-190a-3p	PCK1	mirtarbase	24906430 / 23824327 / 23313552 / 22927820 / 27418678
hsa-miR-190a-3p	PDE10A	mirtarbase	23446348 / 21572407 / 20371350
hsa-miR-190a-3p	PIK3CG	mirtarbase	23446348 / 21572407 / 23313552
hsa-miR-190a-3p	SGPP2	mirtarbase	21572407
hsa-miR-190a-3p	UGT2B4	mirtarbase	23446348 / 21572407 / 19536157
hsa-miR-190a-5p	ENO4	mirtarbase	23824327
hsa-miR-190a-5p	HACD4	mirtarbase	19536157
hsa-miR-190a-5p	LDHA	mirtarbase	23592263
hsa-miR-190a-5p	PGAM4	mirtarbase	21572407 / 20371350
hsa-miR-190a-5p	SGMS2	mirtarbase	23446348 / 20371350
hsa-miR-190b	ENO4	mirtarbase	23824327
hsa-miR-190b	HACD4	mirtarbase	19536157
hsa-miR-190b	LDHA	mirtarbase	23592263
hsa-miR-190b	MTMR6	mirtarbase	24981450
hsa-miR-190b	PGAM4	mirtarbase	21572407 / 20371350
hsa-miR-190b	PTEN	mirtarbase	26692329
hsa-miR-190b	SGMS2	mirtarbase	23446348 / 20371350
hsa-miR-191-5p	AACS	mirtarbase	23622248
hsa-miR-191-5p	ACSL1	mirtarbase	23622248
hsa-miR-191-5p	ACSS1	mirtarbase	23622248
hsa-miR-191-5p	AGL	mirtarbase	23622248
hsa-miR-191-5p	DHCR24	mirtarbase	23592263
hsa-miR-191-5p	HSD17B12	mirtarbase	23622248
hsa-miR-191-5p	MPST	mirtarbase	20371350
hsa-miR-191-5p	PDHA1	mirtarbase	23622248
hsa-miR-191-5p	PI4KB	mirtarbase	20371350
hsa-miR-191-5p	PISD	mirtarbase	26701625
hsa-miR-191-5p	PSAP	mirtarbase	23622248
hsa-miR-191-5p	RPIA	mirtarbase	23622248
hsa-miR-1910-3p	ACOX1	mirtarbase	21572407
hsa-miR-1910-3p	ACSBG1	mirtarbase	23592263
hsa-miR-1910-3p	AGXT2	mirtarbase	23313552
hsa-miR-1910-3p	ATP6V0A2	mirtarbase	23592263 / 27292025
hsa-miR-1910-3p	ATP6V0D2	mirtarbase	23313552
hsa-miR-1910-3p	ATP6V0E1	mirtarbase	26701625
hsa-miR-1910-3p	BPNT1	mirtarbase	23824327
hsa-miR-1910-3p	CERS4	mirtarbase	27418678
hsa-miR-1910-3p	CYP51A1	mirtarbase	23592263
hsa-miR-1910-3p	CYP8B1	mirtarbase	23592263
hsa-miR-1910-3p	DHODH	mirtarbase	23592263 / 21572407 / 23313552 / 27292025
hsa-miR-1910-3p	FAHD1	mirtarbase	26701625
hsa-miR-1910-3p	GGCX	mirtarbase	27292025
hsa-miR-1910-3p	GLO1	mirtarbase	23592263 / 26701625
hsa-miR-1910-3p	GLUL	mirtarbase	23313552
hsa-miR-1910-3p	GSR	mirtarbase	23592263
hsa-miR-1910-3p	HACD2	mirtarbase	23313552
hsa-miR-1910-3p	HSD17B12	mirtarbase	22100165 / 22291592 / 24398324
hsa-miR-1910-3p	L2HGDH	mirtarbase	27292025
hsa-miR-1910-3p	LIPC	mirtarbase	23592263
hsa-miR-1910-3p	MSMO1	mirtarbase	27292025
hsa-miR-1910-3p	MTHFD2	mirtarbase	23592263
hsa-miR-1910-3p	NANP	mirtarbase	26701625
hsa-miR-1910-3p	NDUFA7	mirtarbase	20371350
hsa-miR-1910-3p	NME1-NME2	mirtarbase	23592263
hsa-miR-1910-3p	NME2	mirtarbase	23592263
hsa-miR-1910-3p	PANK2	mirtarbase	23592263 / 20371350
hsa-miR-1910-3p	PCCB	mirtarbase	23706177 / 26701625
hsa-miR-1910-3p	PDE11A	mirtarbase	23824327
hsa-miR-1910-3p	PFAS	mirtarbase	23592263 / 23446348 / 23706177 / 27292025
hsa-miR-1910-3p	PTDSS2	mirtarbase	19536157
hsa-miR-1910-3p	QDPR	mirtarbase	23313552
hsa-miR-1910-3p	RDH10	mirtarbase	27292025
hsa-miR-1910-3p	RDH13	mirtarbase	23592263 / 26701625 / 27292025
hsa-miR-1910-3p	SGPP2	mirtarbase	23592263
hsa-miR-1910-3p	SHMT1	mirtarbase	27292025
hsa-miR-1910-3p	SMS	mirtarbase	23706177 / 26701625 / 27292025
hsa-miR-1910-3p	SRM	mirtarbase	23446348 / 21572407 / 20371350 / 26701625
hsa-miR-1910-3p	UQCR11	mirtarbase	23313552
hsa-miR-1910-5p	AMD1	mirtarbase	27292025
hsa-miR-1910-5p	DHODH	mirtarbase	19536157
hsa-miR-1910-5p	GNPNAT1	mirtarbase	23592263
hsa-miR-1910-5p	MTHFD2	mirtarbase	23446348
hsa-miR-1910-5p	PLA2G2C	mirtarbase	19536157
hsa-miR-1911-3p	DBT	mirtarbase	23313552
hsa-miR-1911-3p	GPX1	mirtarbase	23446348 / 20371350
hsa-miR-1911-3p	MMAB	mirtarbase	23824327
hsa-miR-1911-3p	MOCOS	mirtarbase	23824327
hsa-miR-1911-3p	PCYT2	mirtarbase	20371350
hsa-miR-1911-3p	PDE4A	mirtarbase	23592263 / 20371350
hsa-miR-1911-3p	QDPR	mirtarbase	23313552
hsa-miR-1912	L2HGDH	mirtarbase	20371350 / 21572407
hsa-miR-1912	MRI1	mirtarbase	21572407 / 23313552
hsa-miR-1912	MTMR4	mirtarbase	23592263 / 21572407 / 26701625
hsa-miR-1912	NNT	mirtarbase	27292025
hsa-miR-1912	SARM1	mirtarbase	19536157
hsa-miR-1912	SETD7	mirtarbase	22012620
hsa-miR-1913	AGMAT	mirtarbase	23824327
hsa-miR-1913	CPS1	mirtarbase	23313552
hsa-miR-1913	FADS1	mirtarbase	19536157
hsa-miR-1913	KMT2D	mirtarbase	23446348
hsa-miR-1913	MGLL	mirtarbase	23824327
hsa-miR-1913	NDUFV3	mirtarbase	23824327
hsa-miR-1913	PGK1	mirtarbase	23824327 / 19536157
hsa-miR-1913	PI4K2B	mirtarbase	23313552
hsa-miR-1913	PLCE1	mirtarbase	23824327
hsa-miR-1913	PTGS1	mirtarbase	19536157
hsa-miR-1913	SETD1A	mirtarbase	23313552
hsa-miR-1914-3p	ALDOC	mirtarbase	23824327
hsa-miR-1914-3p	HSD11B1L	mirtarbase	23592263
hsa-miR-1914-3p	KMT2B	mirtarbase	26701625
hsa-miR-1914-3p	MTMR3	mirtarbase	26701625
hsa-miR-1914-3p	OGDH	mirtarbase	26701625 / 27292025
hsa-miR-1914-3p	PLCG1	mirtarbase	23622248
hsa-miR-1914-3p	PTGES2	mirtarbase	26701625
hsa-miR-1914-3p	SHMT1	mirtarbase	22012620 / 27292025
hsa-miR-1914-3p	SRM	mirtarbase	23446348 / 21572407 / 20371350 / 26701625
hsa-miR-1914-3p	TMEM189-UBE2V1	mirtarbase	23592263
hsa-miR-1914-5p	ACO1	mirtarbase	23824327
hsa-miR-1914-5p	ADK	mirtarbase	23824327
hsa-miR-1914-5p	NT5C2	mirtarbase	23313552
hsa-miR-1914-5p	PAFAH2	mirtarbase	19536157
hsa-miR-1915-3p	ABHD14A-ACY1	mirtarbase	23313552
hsa-miR-1915-3p	ACSL6	mirtarbase	23824327
hsa-miR-1915-3p	ACY1	mirtarbase	23313552
hsa-miR-1915-3p	ALDOA	mirtarbase	23824327
hsa-miR-1915-3p	ATP6V0B	mirtarbase	23592263
hsa-miR-1915-3p	BHMT2	mirtarbase	23824327
hsa-miR-1915-3p	CERS4	mirtarbase	23824327
hsa-miR-1915-3p	CYCS	mirtarbase	23824327 / 27292025
hsa-miR-1915-3p	CYP7B1	mirtarbase	24906430 / 27418678
hsa-miR-1915-3p	GALM	mirtarbase	23824327
hsa-miR-1915-3p	GNE	mirtarbase	23313552
hsa-miR-1915-3p	HSD17B12	mirtarbase	23824327
hsa-miR-1915-3p	IDH2	mirtarbase	19536157
hsa-miR-1915-3p	ITPA	mirtarbase	19536157
hsa-miR-1915-3p	KMT2D	mirtarbase	23446348
hsa-miR-1915-3p	LIAS	mirtarbase	23824327
hsa-miR-1915-3p	LIPC	mirtarbase	23824327
hsa-miR-1915-3p	PISD	mirtarbase	24398324
hsa-miR-1915-3p	PLA2G12A	mirtarbase	23824327
hsa-miR-1915-3p	PTDSS2	mirtarbase	23824327
hsa-miR-1915-3p	PTGES2	mirtarbase	26701625
hsa-miR-1915-3p	SETD1A	mirtarbase	23313552
hsa-miR-1915-3p	SETD1B	mirtarbase	26701625
hsa-miR-1915-5p	CERS4	mirtarbase	23708386
hsa-miR-1915-5p	GMPR	mirtarbase	19536157
hsa-miR-1915-5p	LYPLA2	mirtarbase	26701625 / 27292025
hsa-miR-192-3p	CERS4	mirtarbase	23708386
hsa-miR-192-3p	CYP2U1	mirtarbase	21572407 / 20371350
hsa-miR-192-3p	PDE3A	mirtarbase	20371350
hsa-miR-192-3p	PLA2G5	mirtarbase	22100165
hsa-miR-192-3p	PSTK	mirtarbase	22100165
hsa-miR-192-3p	SCP2	mirtarbase	20371350
hsa-miR-192-5p	AASDHPPT	mirtarbase	19074876
hsa-miR-192-5p	ACADSB	mirtarbase	19074876
hsa-miR-192-5p	ACSF3	mirtarbase	19074876
hsa-miR-192-5p	ACSL1	mirtarbase	19074876
hsa-miR-192-5p	AGL	mirtarbase	19074876
hsa-miR-192-5p	AGPAT5	mirtarbase	19074876
hsa-miR-192-5p	ALDH5A1	mirtarbase	19074876
hsa-miR-192-5p	ALDH9A1	mirtarbase	19074876
hsa-miR-192-5p	ASRGL1	mirtarbase	19074876
hsa-miR-192-5p	ATP6V1G1	mirtarbase	19074876
hsa-miR-192-5p	B4GALT6	mirtarbase	19074876
hsa-miR-192-5p	CA13	mirtarbase	19074876
hsa-miR-192-5p	CA8	mirtarbase	19074876
hsa-miR-192-5p	CERS6	mirtarbase	19074876
hsa-miR-192-5p	CHDH	mirtarbase	19074876
hsa-miR-192-5p	CHPT1	mirtarbase	19074876
hsa-miR-192-5p	CMPK1	mirtarbase	19074876
hsa-miR-192-5p	CMPK2	mirtarbase	19074876
hsa-miR-192-5p	COQ3	mirtarbase	19074876
hsa-miR-192-5p	CTH	mirtarbase	19074876
hsa-miR-192-5p	CTPS2	mirtarbase	19074876
hsa-miR-192-5p	CYCS	mirtarbase	23446348
hsa-miR-192-5p	CYP24A1	mirtarbase	19074876
hsa-miR-192-5p	DBT	mirtarbase	19074876
hsa-miR-192-5p	DEGS1	mirtarbase	19074876
hsa-miR-192-5p	DHCR24	mirtarbase	19074876
hsa-miR-192-5p	DHFR	mirecords / mirtarbase	19088023 / 26506238
hsa-miR-192-5p	ELOVL1	mirtarbase	19074876
hsa-miR-192-5p	ELOVL5	mirtarbase	19074876
hsa-miR-192-5p	ENOSF1	mirtarbase	16822819
hsa-miR-192-5p	ENPP4	mirtarbase	19074876
hsa-miR-192-5p	ENTPD3	mirtarbase	16822819
hsa-miR-192-5p	FADS1	mirtarbase	19074876
hsa-miR-192-5p	GATM	mirtarbase	19074876
hsa-miR-192-5p	GCH1	mirtarbase	19074876
hsa-miR-192-5p	HACD3	mirtarbase	19074876
hsa-miR-192-5p	HADH	mirtarbase	19074876
hsa-miR-192-5p	HIBADH	mirtarbase	19074876
hsa-miR-192-5p	HMGCS1	mirtarbase	19074876
hsa-miR-192-5p	IMPA1	mirtarbase	19074876
hsa-miR-192-5p	INPP5F	mirtarbase	19074876
hsa-miR-192-5p	KMT2A	mirtarbase	23313552
hsa-miR-192-5p	L2HGDH	mirtarbase	19074876
hsa-miR-192-5p	LIPA	mirtarbase	19074876
hsa-miR-192-5p	MMAB	mirtarbase	19074876
hsa-miR-192-5p	NT5M	mirtarbase	19074876
hsa-miR-192-5p	ODC1	mirtarbase	16822819
hsa-miR-192-5p	PAFAH1B1	mirtarbase	19074876
hsa-miR-192-5p	PDE2A	mirtarbase	16822819
hsa-miR-192-5p	PGM3	mirtarbase	19074876
hsa-miR-192-5p	PIP4K2B	mirtarbase	19074876
hsa-miR-192-5p	PLCE1	mirtarbase	19074876
hsa-miR-192-5p	PLOD1	mirtarbase	19074876
hsa-miR-192-5p	PPAT	mirtarbase	19074876
hsa-miR-192-5p	PRPS2	mirtarbase	19074876
hsa-miR-192-5p	PTS	mirtarbase	19074876
hsa-miR-192-5p	RIMKLA	mirtarbase	19074876
hsa-miR-192-5p	RRM1	mirtarbase	16822819
hsa-miR-192-5p	SCD	mirtarbase	19074876
hsa-miR-192-5p	SGMS2	mirtarbase	19074876
hsa-miR-192-5p	SGPP1	mirtarbase	19074876
hsa-miR-192-5p	SIRT1	mirtarbase	19074876
hsa-miR-192-5p	SOAT1	mirtarbase	19074876
hsa-miR-192-5p	SRD5A1	mirtarbase	19074876
hsa-miR-192-5p	UCK1	mirtarbase	19074876
hsa-miR-192-5p	UGT8	mirtarbase	19074876
hsa-miR-192-5p	UPP1	mirtarbase	19074876
hsa-miR-192-5p	UQCRC2	mirtarbase	19074876
hsa-miR-192-5p	ZADH2	mirtarbase	19074876
hsa-miR-193a-3p	AK2	mirtarbase	23622248
hsa-miR-193a-3p	COQ7	mirtarbase	23824327
hsa-miR-193a-3p	KDSR	mirtarbase	23313552
hsa-miR-193a-3p	KMT2A	mirtarbase	23622248
hsa-miR-193a-3p	LPCAT1	mirtarbase	22473208
hsa-miR-193a-3p	LYPLA1	mirtarbase	23824327
hsa-miR-193a-3p	MDH2	mirtarbase	27292025
hsa-miR-193a-3p	PGM3	mirtarbase	23824327
hsa-miR-193a-3p	PTEN	mirtarbase	26753960
hsa-miR-193a-3p	TIGAR	mirtarbase	19536157
hsa-miR-193a-3p	TYMS	mirtarbase	26125439
hsa-miR-193a-5p	SRR	mirtarbase	26913720
hsa-miR-193b-3p	ACACA	mirtarbase	23622248
hsa-miR-193b-3p	ADCY9	mirtarbase	20304954
hsa-miR-193b-3p	ADI1	mirtarbase	21512034
hsa-miR-193b-3p	AGPAT1	mirtarbase	20304954
hsa-miR-193b-3p	AKR1C2	mirtarbase	21512034
hsa-miR-193b-3p	ALDH1A2	mirtarbase	23622248
hsa-miR-193b-3p	ALDH3A2	mirtarbase	23622248
hsa-miR-193b-3p	ALDH7A1	mirtarbase	23622248
hsa-miR-193b-3p	AMACR	mirtarbase	23622248
hsa-miR-193b-3p	ASH1L	mirtarbase	23622248
hsa-miR-193b-3p	BCKDHA	mirtarbase	23622248
hsa-miR-193b-3p	CBS	mirtarbase	23622248
hsa-miR-193b-3p	CHDH	mirtarbase	20304954
hsa-miR-193b-3p	COQ7	mirtarbase	23824327
hsa-miR-193b-3p	COX7C	mirtarbase	23622248
hsa-miR-193b-3p	CS	mirtarbase	23622248
hsa-miR-193b-3p	DNMT1	mirtarbase	20304954
hsa-miR-193b-3p	DNMT3A	mirtarbase	20304954
hsa-miR-193b-3p	DUT	mirtarbase	21512034
hsa-miR-193b-3p	EZH2	mirtarbase	20304954
hsa-miR-193b-3p	FASN	mirtarbase	23622248
hsa-miR-193b-3p	GLO1	mirtarbase	20304954
hsa-miR-193b-3p	GLUD1	mirtarbase	23622248
hsa-miR-193b-3p	GMPPB	mirtarbase	23622248
hsa-miR-193b-3p	GMPR2	mirtarbase	23622248
hsa-miR-193b-3p	GPI	mirtarbase	23622248
hsa-miR-193b-3p	GSS	mirtarbase	23622248
hsa-miR-193b-3p	HACD2	mirtarbase	21512034
hsa-miR-193b-3p	HACD3	mirtarbase	21512034
hsa-miR-193b-3p	HADHB	mirtarbase	21512034
hsa-miR-193b-3p	HPRT1	mirtarbase	20304954
hsa-miR-193b-3p	ITPKA	mirtarbase	20304954
hsa-miR-193b-3p	KDSR	mirtarbase	23313552
hsa-miR-193b-3p	LPCAT1	mirtarbase	20304954 / 22473208
hsa-miR-193b-3p	LPGAT1	mirtarbase	23622248
hsa-miR-193b-3p	LYPLA1	mirtarbase	23824327
hsa-miR-193b-3p	MAT2A	mirtarbase	21512034
hsa-miR-193b-3p	MCCC2	mirtarbase	21512034
hsa-miR-193b-3p	MDH2	mirtarbase	23622248 / 27292025
hsa-miR-193b-3p	MPST	mirtarbase	20304954
hsa-miR-193b-3p	MTHFD1	mirtarbase	21512034
hsa-miR-193b-3p	MTMR14	mirtarbase	23622248
hsa-miR-193b-3p	MTMR4	mirtarbase	23622248
hsa-miR-193b-3p	MTR	mirtarbase	23622248
hsa-miR-193b-3p	NAT8L	mirtarbase	23622248
hsa-miR-193b-3p	NDUFS6	mirtarbase	23622248
hsa-miR-193b-3p	NME4	mirtarbase	23622248
hsa-miR-193b-3p	NSDHL	mirtarbase	21512034
hsa-miR-193b-3p	NT5C2	mirtarbase	23622248
hsa-miR-193b-3p	NT5C3B	mirtarbase	23622248
hsa-miR-193b-3p	ODC1	mirtarbase	23622248
hsa-miR-193b-3p	PDXK	mirtarbase	21512034
hsa-miR-193b-3p	PFKP	mirtarbase	23622248
hsa-miR-193b-3p	PGAM1	mirtarbase	23622248
hsa-miR-193b-3p	PGM3	mirtarbase	23824327
hsa-miR-193b-3p	PIP4K2A	mirtarbase	23622248
hsa-miR-193b-3p	PIP4K2C	mirtarbase	21512034
hsa-miR-193b-3p	PIP5K1C	mirtarbase	23622248
hsa-miR-193b-3p	PPA2	mirtarbase	21512034
hsa-miR-193b-3p	PTDSS2	mirtarbase	23622248
hsa-miR-193b-3p	PTEN	mirtarbase	23622248
hsa-miR-193b-3p	PTGES2	mirtarbase	21512034
hsa-miR-193b-3p	RRM2	mirtarbase	20304954 / 23622248
hsa-miR-193b-3p	SCLY	mirtarbase	23622248
hsa-miR-193b-3p	SEPHS1	mirtarbase	20304954
hsa-miR-193b-3p	SEPHS2	mirtarbase	23622248
hsa-miR-193b-3p	SHMT1	mirtarbase	20304954
hsa-miR-193b-3p	SHMT2	mirtarbase	21512034 / 20304954 / 23622248
hsa-miR-193b-3p	SOAT1	mirtarbase	20304954
hsa-miR-193b-3p	TECR	mirtarbase	21512034
hsa-miR-193b-3p	TIGAR	mirtarbase	23622248 / 19536157
hsa-miR-193b-3p	TK1	mirtarbase	20304954
hsa-miR-193b-3p	TM7SF2	mirtarbase	21512034
hsa-miR-193b-3p	TPI1	mirtarbase	23622248
hsa-miR-193b-3p	TYMS	mirtarbase	20304954
hsa-miR-193b-3p	UGP2	mirtarbase	21512034
hsa-miR-193b-5p	ALDOA	mirtarbase	22291592
hsa-miR-193b-5p	CHAC1	mirtarbase	23592263 / 26701625
hsa-miR-193b-5p	CYCS	mirtarbase	23824327
hsa-miR-193b-5p	DEGS1	mirtarbase	23446348
hsa-miR-193b-5p	FAHD1	mirtarbase	23824327
hsa-miR-193b-5p	FTCD	mirtarbase	19536157
hsa-miR-193b-5p	FXN	mirtarbase	20371350
hsa-miR-193b-5p	GDPD1	mirtarbase	23446348
hsa-miR-193b-5p	GGCX	mirtarbase	23446348 / 22012620
hsa-miR-193b-5p	GLA	mirtarbase	23446348
hsa-miR-193b-5p	GMPS	mirtarbase	23446348 / 21572407
hsa-miR-193b-5p	GNE	mirtarbase	23824327
hsa-miR-193b-5p	GSTK1	mirtarbase	23446348
hsa-miR-193b-5p	GSTO1	mirtarbase	27292025
hsa-miR-193b-5p	HACD4	mirtarbase	23446348 / 21572407
hsa-miR-193b-5p	LYPLA1	mirtarbase	23824327
hsa-miR-193b-5p	MIOX	mirtarbase	23824327 / 23313552
hsa-miR-193b-5p	NDUFV3	mirtarbase	23446348
hsa-miR-193b-5p	PCYT1A	mirtarbase	21572407
hsa-miR-193b-5p	PTGR2	mirtarbase	23446348
hsa-miR-193b-5p	RDH11	mirtarbase	23446348
hsa-miR-193b-5p	UGT2B4	mirtarbase	20371350
hsa-miR-194-3p	AASDHPPT	mirtarbase	23824327
hsa-miR-194-3p	ALDH9A1	mirtarbase	26701625
hsa-miR-194-3p	CPT1A	mirtarbase	22012620
hsa-miR-194-3p	ITPA	mirtarbase	28735896
hsa-miR-194-3p	LIPG	mirtarbase	27292025
hsa-miR-194-3p	MRI1	mirtarbase	23592263
hsa-miR-194-3p	NDUFA2	mirtarbase	23592263
hsa-miR-194-3p	PFAS	mirtarbase	23592263 / 23446348 / 23706177 / 27292025
hsa-miR-194-3p	PLA2G2C	mirtarbase	23592263
hsa-miR-194-3p	SUV39H1	mirtarbase	23592263
hsa-miR-194-3p	TK1	mirtarbase	26701625
hsa-miR-194-5p	AASDHPPT	mirtarbase	21572407
hsa-miR-194-5p	ATP6V1F	mirtarbase	26701625
hsa-miR-194-5p	CHAC1	mirtarbase	23592263
hsa-miR-194-5p	DNMT3A	mirtarbase	20979124
hsa-miR-194-5p	ME2	mirtarbase	27292025
hsa-miR-194-5p	RDH11	mirtarbase	27292025
hsa-miR-194-5p	TYMS	mirtarbase	23622248
hsa-miR-195-3p	AGMAT	mirtarbase	23313552
hsa-miR-195-3p	ALDH1A2	mirtarbase	23824327
hsa-miR-195-3p	ATP6V1C1	mirtarbase	22012620 / 21572407
hsa-miR-195-3p	CBS	mirtarbase	23824327
hsa-miR-195-3p	MTHFD2L	mirtarbase	27144577
hsa-miR-195-5p	ACOX1	mirtarbase	22473208
hsa-miR-195-5p	AKR1B10	mirtarbase	23446348 / 20371350
hsa-miR-195-5p	ALDH3B1	mirtarbase	23592263
hsa-miR-195-5p	ALOX12	mirtarbase	22815788
hsa-miR-195-5p	ASH1L	mirtarbase	22473208 / 21572407
hsa-miR-195-5p	B4GALT1	mirtarbase	22473208
hsa-miR-195-5p	CA8	mirtarbase	21572407
hsa-miR-195-5p	CDS2	mirtarbase	22473208
hsa-miR-195-5p	CHAC1	mirtarbase	23592263 / 26701625
hsa-miR-195-5p	CYP26B1	mirtarbase	21572407 / 20371350
hsa-miR-195-5p	ENTPD1	mirtarbase	22473208 / 21572407
hsa-miR-195-5p	ENTPD6	mirtarbase	22473208
hsa-miR-195-5p	ETNK1	mirtarbase	22473208
hsa-miR-195-5p	EZH1	mirtarbase	22473208
hsa-miR-195-5p	FASN	mirtarbase	23162665 / 21572407 / 20371350
hsa-miR-195-5p	IPPK	mirtarbase	23592263
hsa-miR-195-5p	KMT2D	mirtarbase	26701625
hsa-miR-195-5p	L2HGDH	mirtarbase	24398324 / 23446348 / 21572407 / 20371350
hsa-miR-195-5p	LANCL1	mirtarbase	20371350
hsa-miR-195-5p	MTHFR	mirtarbase	21572407
hsa-miR-195-5p	MTMR3	mirtarbase	20371350
hsa-miR-195-5p	MTMR4	mirtarbase	22473208
hsa-miR-195-5p	NNT	mirtarbase	23446348 / 21572407 / 27292025
hsa-miR-195-5p	OCRL	mirtarbase	23313552
hsa-miR-195-5p	PAFAH1B1	mirtarbase	22473208
hsa-miR-195-5p	PAFAH1B2	mirtarbase	20371350
hsa-miR-195-5p	PANK1	mirtarbase	22473208
hsa-miR-195-5p	PDE4D	mirtarbase	23592263 / 21572407
hsa-miR-195-5p	PGD	mirtarbase	22473208
hsa-miR-195-5p	PI4K2B	mirtarbase	23446348 / 21572407 / 20371350
hsa-miR-195-5p	PISD	mirtarbase	23592263 / 24398324 / 23446348 / 21572407 / 20371350 / 26701625
hsa-miR-195-5p	PNPLA6	mirtarbase	23592263
hsa-miR-195-5p	PNPO	mirtarbase	22473208
hsa-miR-195-5p	PSAT1	mirtarbase	22473208 / 23446348 / 21572407 / 20371350
hsa-miR-195-5p	RFK	mirtarbase	27292025
hsa-miR-195-5p	SETD1B	mirtarbase	20371350
hsa-miR-195-5p	SIRT4	mirtarbase	22473208
hsa-miR-195-5p	SPTLC1	mirtarbase	22473208
hsa-miR-195-5p	TKTL1	mirtarbase	22473208
hsa-miR-195-5p	TMEM189-UBE2V1	mirtarbase	23592263 / 23446348 / 21572407 / 20371350 / 26701625 / 27292025
hsa-miR-195-5p	TPI1	mirtarbase	23622248
hsa-miR-195-5p	UGT2B4	mirtarbase	21572407
hsa-miR-196a-3p	AHCYL2	mirtarbase	26701625
hsa-miR-196a-3p	CAD	mirtarbase	27292025
hsa-miR-196a-3p	COX6B1	mirtarbase	27418678
hsa-miR-196a-3p	CYP1A2	mirtarbase	23824327
hsa-miR-196a-3p	CYP4F3	mirtarbase	27292025
hsa-miR-196a-3p	ELOVL6	mirtarbase	23824327 / 23313552
hsa-miR-196a-3p	GMPR	mirtarbase	24906430
hsa-miR-196a-3p	H6PD	mirtarbase	21572407
hsa-miR-196a-3p	HACD2	mirtarbase	27292025
hsa-miR-196a-3p	LPIN3	mirtarbase	27292025
hsa-miR-196a-3p	MTMR3	mirtarbase	20371350 / 27292025
hsa-miR-196a-3p	PCBD2	mirtarbase	23592263
hsa-miR-196a-3p	PI4K2B	mirtarbase	23446348 / 21572407 / 20371350
hsa-miR-196a-3p	SC5D	mirtarbase	23824327
hsa-miR-196a-3p	SRM	mirtarbase	23446348 / 21572407 / 20371350 / 26701625
hsa-miR-196a-3p	UGDH	mirtarbase	23446348 / 21572407 / 23706177 / 27292025
hsa-miR-196a-3p	UQCRFS1	mirtarbase	28735896
hsa-miR-196a-5p	ACER2	mirtarbase	24398324
hsa-miR-196a-5p	ATP6V1B2	mirtarbase	23622248
hsa-miR-196a-5p	ATP6V1F	mirtarbase	23592263 / 24398324 / 26701625 / 27292025
hsa-miR-196a-5p	CTPS1	mirtarbase	23313552
hsa-miR-196a-5p	ECHDC1	mirtarbase	23622248
hsa-miR-196a-5p	ELOVL1	mirtarbase	26843114
hsa-miR-196a-5p	FMO4	mirtarbase	23824327
hsa-miR-196a-5p	GLUL	mirtarbase	23622248
hsa-miR-196a-5p	GOT2	mirtarbase	23622248
hsa-miR-196a-5p	GSTK1	mirtarbase	23622248
hsa-miR-196a-5p	HMOX1	mirtarbase	20127796
hsa-miR-196a-5p	KMT2C	mirtarbase	23622248
hsa-miR-196a-5p	LBR	mirtarbase	20371350
hsa-miR-196a-5p	MARS2	mirtarbase	26701625
hsa-miR-196a-5p	MT-ATP6	mirtarbase	23622248
hsa-miR-196a-5p	MT-ND4L	mirtarbase	23622248
hsa-miR-196a-5p	OAT	mirtarbase	23622248
hsa-miR-196a-5p	PDE6D	mirtarbase	23622248
hsa-miR-196a-5p	PGAM1	mirtarbase	23622248
hsa-miR-196a-5p	PNP	mirtarbase	20371350
hsa-miR-196a-5p	RDH10	mirtarbase	20371350
hsa-miR-196a-5p	RDH11	mirtarbase	23622248
hsa-miR-196a-5p	SUOX	mirtarbase	21572407
hsa-miR-196a-5p	TYMS	mirtarbase	24681820
hsa-miR-196a-5p	UQCRC2	mirtarbase	23622248
hsa-miR-196b-3p	ATP6AP1	mirtarbase	23446348
hsa-miR-196b-3p	CERS1	mirtarbase	23592263
hsa-miR-196b-3p	PFKL	mirtarbase	27292025
hsa-miR-196b-3p	SUV39H1	mirtarbase	23592263
hsa-miR-196b-5p	ACER2	mirtarbase	24398324
hsa-miR-196b-5p	ALDOA	mirtarbase	23622248
hsa-miR-196b-5p	ATP6V1F	mirtarbase	23592263 / 24398324 / 26701625 / 27292025
hsa-miR-196b-5p	CKB	mirtarbase	23622248
hsa-miR-196b-5p	CTPS1	mirtarbase	23313552
hsa-miR-196b-5p	FMO4	mirtarbase	23824327
hsa-miR-196b-5p	HSD17B10	mirtarbase	23622248
hsa-miR-196b-5p	KMT2D	mirtarbase	23622248
hsa-miR-196b-5p	MARS2	mirtarbase	26701625
hsa-miR-196b-5p	MAT2A	mirtarbase	23622248
hsa-miR-196b-5p	MT-ATP6	mirtarbase	23622248
hsa-miR-196b-5p	PIK3CG	mirtarbase	26998071
hsa-miR-196b-5p	SUOX	mirtarbase	21572407
hsa-miR-197-3p	AK3	mirtarbase	23622248
hsa-miR-197-3p	ALDOA	mirtarbase	22291592
hsa-miR-197-3p	CPT1A	mirtarbase	23622248
hsa-miR-197-3p	CYCS	mirtarbase	23824327
hsa-miR-197-3p	CYP2W1	mirtarbase	23824327
hsa-miR-197-3p	DBT	mirtarbase	23446348
hsa-miR-197-3p	FASN	mirtarbase	23622248
hsa-miR-197-3p	GALT	mirtarbase	16822819
hsa-miR-197-3p	GGT7	mirtarbase	23824327 / 28735896
hsa-miR-197-3p	GLA	mirtarbase	23446348
hsa-miR-197-3p	GMPS	mirtarbase	23446348 / 21572407
hsa-miR-197-3p	GNE	mirtarbase	23824327
hsa-miR-197-3p	GSTK1	mirtarbase	23446348
hsa-miR-197-3p	GSTM5	mirtarbase	23824327
hsa-miR-197-3p	GSTO1	mirtarbase	23622248
hsa-miR-197-3p	HACD4	mirtarbase	23446348 / 21572407
hsa-miR-197-3p	IDH3B	mirtarbase	19536157
hsa-miR-197-3p	ISYNA1	mirtarbase	16822819
hsa-miR-197-3p	LDHB	mirtarbase	23622248
hsa-miR-197-3p	LIPG	mirtarbase	23824327
hsa-miR-197-3p	LYPLA1	mirtarbase	23824327
hsa-miR-197-3p	MIOX	mirtarbase	23824327 / 23313552
hsa-miR-197-3p	MTHFD1	mirtarbase	24123340
hsa-miR-197-3p	NME2	mirtarbase	23622248
hsa-miR-197-3p	PCYT1A	mirtarbase	21572407
hsa-miR-197-3p	PFAS	mirtarbase	23622248
hsa-miR-197-3p	PIPOX	mirtarbase	16822819
hsa-miR-197-3p	PLCB3	mirtarbase	23622248
hsa-miR-197-3p	PNPLA3	mirtarbase	23446348
hsa-miR-197-3p	RDH11	mirtarbase	23446348
hsa-miR-197-3p	SCD	mirtarbase	23622248
hsa-miR-197-3p	SETD1B	mirtarbase	23622248
hsa-miR-197-3p	UMPS	mirtarbase	16822819
hsa-miR-197-3p	UQCRB	mirtarbase	23824327
hsa-miR-197-5p	AHCYL2	mirtarbase	23592263
hsa-miR-197-5p	HAAO	mirtarbase	23592263
hsa-miR-197-5p	NDUFA2	mirtarbase	23592263
hsa-miR-197-5p	NPR1	mirtarbase	23824327
hsa-miR-197-5p	PHYKPL	mirtarbase	23592263
hsa-miR-197-5p	TK1	mirtarbase	26701625
hsa-miR-1972	CA6	mirtarbase	23592263
hsa-miR-1972	CDIPT	mirtarbase	19536157
hsa-miR-1972	GSTO2	mirtarbase	23824327
hsa-miR-1972	HSD17B12	mirtarbase	22100165 / 22291592 / 24398324
hsa-miR-1972	MSMO1	mirtarbase	19536157
hsa-miR-1972	MTHFR	mirtarbase	23824327
hsa-miR-1972	PLD3	mirtarbase	26701625
hsa-miR-1972	PSAPL1	mirtarbase	22012620
hsa-miR-1972	SPTLC3	mirtarbase	23824327
hsa-miR-1976	ACAD8	mirtarbase	23824327
hsa-miR-1976	ACO1	mirtarbase	23824327
hsa-miR-1976	ADK	mirtarbase	23824327
hsa-miR-1976	ALDH1L2	mirtarbase	19536157
hsa-miR-1976	ALDH5A1	mirtarbase	23824327
hsa-miR-1976	ALDH7A1	mirtarbase	23824327
hsa-miR-1976	ALDOA	mirtarbase	23824327 / 27292025
hsa-miR-1976	CERS4	mirtarbase	23824327
hsa-miR-1976	CNDP1	mirtarbase	23313552
hsa-miR-1976	CYCS	mirtarbase	23824327 / 27292025
hsa-miR-1976	DHODH	mirtarbase	23824327 / 23313552
hsa-miR-1976	DHTKD1	mirtarbase	23824327
hsa-miR-1976	ENTPD4	mirtarbase	22927820
hsa-miR-1976	FDFT1	mirtarbase	27418678
hsa-miR-1976	FIG4	mirtarbase	23824327
hsa-miR-1976	FTCD	mirtarbase	19536157
hsa-miR-1976	GALM	mirtarbase	23824327
hsa-miR-1976	GSR	mirtarbase	23824327 / 19536157
hsa-miR-1976	HMGCLL1	mirtarbase	19536157
hsa-miR-1976	IMPA2	mirtarbase	23824327
hsa-miR-1976	KDSR	mirtarbase	23824327 / 27292025
hsa-miR-1976	NAGK	mirtarbase	23824327
hsa-miR-1976	NDUFS1	mirtarbase	21572407
hsa-miR-1976	NDUFV3	mirtarbase	23824327
hsa-miR-1976	NME6	mirtarbase	23824327
hsa-miR-1976	NMNAT1	mirtarbase	23824327
hsa-miR-1976	NPR1	mirtarbase	23824327
hsa-miR-1976	NT5C2	mirtarbase	23824327
hsa-miR-1976	PCCB	mirtarbase	23824327
hsa-miR-1976	PDE4C	mirtarbase	23824327
hsa-miR-1976	PGM2L1	mirtarbase	23313552
hsa-miR-1976	PISD	mirtarbase	24398324
hsa-miR-1976	PNPLA3	mirtarbase	23824327
hsa-miR-1976	RDH13	mirtarbase	19536157
hsa-miR-1976	RETSAT	mirtarbase	19536157
hsa-miR-1976	TIGAR	mirtarbase	27292025
hsa-miR-1976	TPI1	mirtarbase	26701625
hsa-miR-1976	UQCR11	mirtarbase	23592263
hsa-miR-198	CDS2	mirtarbase	26701625
hsa-miR-198	LPCAT3	mirtarbase	20371350
hsa-miR-198	SCD	mirtarbase	23592263
hsa-miR-199a-3p	ACER2	mirtarbase	27292025
hsa-miR-199a-3p	COX10	mirtarbase	23592263
hsa-miR-199a-3p	ETNK1	mirtarbase	22012620
hsa-miR-199a-3p	FXN	mirtarbase	19536157
hsa-miR-199a-3p	GFPT2	mirtarbase	22012620 / 21572407
hsa-miR-199a-3p	HSD17B12	mirtarbase	22012620
hsa-miR-199a-3p	KMT2A	mirtarbase	22291592
hsa-miR-199a-3p	MCCC2	mirtarbase	27292025
hsa-miR-199a-3p	PKM	mirtarbase	23592263
hsa-miR-199a-3p	PTGS2	mirtarbase	22294637
hsa-miR-199a-3p	SGPL1	mirtarbase	23592263
hsa-miR-199a-3p	TMEM189-UBE2V1	mirtarbase	20371350
hsa-miR-199a-3p	UCK2	mirtarbase	23592263 / 26701625
hsa-miR-199a-5p	COX15	mirtarbase	23592263
hsa-miR-199a-5p	EZH2	mirtarbase	19818710
hsa-miR-199a-5p	GM2A	mirtarbase	26701625
hsa-miR-199a-5p	HK2	mirtarbase	26054020
hsa-miR-199a-5p	KL	mirtarbase	24655788
hsa-miR-199a-5p	NDUFS2	mirtarbase	23824327
hsa-miR-199a-5p	PANK3	mirtarbase	19536157
hsa-miR-199a-5p	PDE11A	mirtarbase	23592263
hsa-miR-199a-5p	PDE4D	mirtarbase	26344589
hsa-miR-199a-5p	PIK3CD	mirtarbase	27842518
hsa-miR-199a-5p	PSAPL1	mirtarbase	22012620
hsa-miR-199a-5p	PTGS2	mirtarbase	24413338
hsa-miR-199a-5p	SETD2	mirtarbase	26191163
hsa-miR-199a-5p	SIRT1	mirtarbase	23760629 / 24839982 / 26344589 / 26945677
hsa-miR-199a-5p	SULT1E1	mirtarbase	23060436
hsa-miR-199b-3p	ACER2	mirtarbase	27292025
hsa-miR-199b-3p	COX10	mirtarbase	23592263
hsa-miR-199b-3p	ETNK1	mirtarbase	22012620
hsa-miR-199b-3p	FXN	mirtarbase	19536157
hsa-miR-199b-3p	GFPT2	mirtarbase	22012620 / 21572407
hsa-miR-199b-3p	HSD17B12	mirtarbase	22012620
hsa-miR-199b-3p	KMT2A	mirtarbase	22291592
hsa-miR-199b-3p	MCCC2	mirtarbase	27292025
hsa-miR-199b-3p	PKM	mirtarbase	23592263
hsa-miR-199b-3p	SGPL1	mirtarbase	23592263
hsa-miR-199b-3p	TMEM189-UBE2V1	mirtarbase	20371350
hsa-miR-199b-3p	UCK2	mirtarbase	23592263 / 26701625
hsa-miR-199b-5p	COX15	mirtarbase	23592263
hsa-miR-199b-5p	GM2A	mirtarbase	26701625
hsa-miR-199b-5p	NDUFS2	mirtarbase	23824327
hsa-miR-199b-5p	PANK3	mirtarbase	19536157
hsa-miR-199b-5p	PDE11A	mirtarbase	23592263
hsa-miR-199b-5p	PSAPL1	mirtarbase	22012620
hsa-miR-199b-5p	SETD2	mirtarbase	23594994
hsa-miR-199b-5p	SIRT1	mirtarbase	27145368
hsa-miR-19a-3p	ACSL4	mirtarbase	22473208 / 21572407
hsa-miR-19a-3p	AGPAT5	mirtarbase	23592263
hsa-miR-19a-3p	ALOX5	mirtarbase	25589070
hsa-miR-19a-3p	ATP6V0E1	mirtarbase	22473208 / 27292025
hsa-miR-19a-3p	ATP6V1B2	mirtarbase	22473208 / 23592263 / 23446348 / 22012620 / 21572407 / 20371350
hsa-miR-19a-3p	B4GALT1	mirtarbase	22473208
hsa-miR-19a-3p	COX10	mirtarbase	22473208 / 23592263 / 22012620 / 21572407
hsa-miR-19a-3p	CYP2U1	mirtarbase	21572407 / 20371350
hsa-miR-19a-3p	DGKH	mirtarbase	22012620
hsa-miR-19a-3p	DNMT1	mirtarbase	23306545
hsa-miR-19a-3p	DUT	mirtarbase	22473208
hsa-miR-19a-3p	ELOVL5	mirtarbase	22473208 / 23446348 / 21572407 / 20371350
hsa-miR-19a-3p	ENPP4	mirtarbase	22473208 / 21572407
hsa-miR-19a-3p	G6PC	mirtarbase	22291592
hsa-miR-19a-3p	GFPT1	mirtarbase	21572407 / 20371350
hsa-miR-19a-3p	GPAM	mirtarbase	22473208
hsa-miR-19a-3p	HADHB	mirtarbase	22012620
hsa-miR-19a-3p	HPRT1	mirtarbase	20371350
hsa-miR-19a-3p	IDNK	mirtarbase	22473208
hsa-miR-19a-3p	IMPDH1	mirtarbase	22952885 / 22473208
hsa-miR-19a-3p	LCLAT1	mirtarbase	22473208 / 21572407 / 20371350
hsa-miR-19a-3p	MSMO1	mirtarbase	23451058 / 22473208 / 21572407
hsa-miR-19a-3p	MTHFD1	mirtarbase	23706177
hsa-miR-19a-3p	MTMR6	mirtarbase	23592263 / 23446348 / 21572407 / 20371350 / 26701625 / 27292025
hsa-miR-19a-3p	OCRL	mirtarbase	22473208
hsa-miR-19a-3p	PAFAH1B2	mirtarbase	22012620 / 21572407 / 20371350
hsa-miR-19a-3p	PAICS	mirtarbase	22473208 / 21572407 / 20371350 / 26701625 / 27292025
hsa-miR-19a-3p	PDE4A	mirtarbase	22473208
hsa-miR-19a-3p	PGK1	mirtarbase	22473208
hsa-miR-19a-3p	PGM2L1	mirtarbase	22473208
hsa-miR-19a-3p	PIK3CA	mirtarbase	26058752
hsa-miR-19a-3p	PKM	mirtarbase	26701625
hsa-miR-19a-3p	PSAP	mirtarbase	23451058 / 22473208
hsa-miR-19a-3p	PTEN	mirecords / mirtarbase	14697198 / 18460397 / 21853360 / 20388916 / 23603256 / 24220575 / 23824915 / 26098000 / 22473208
hsa-miR-19a-3p	SCD	mirtarbase	22473208
hsa-miR-19a-3p	SEPHS2	mirtarbase	22473208
hsa-miR-19a-5p	CD38	mirtarbase	23446348 / 21572407
hsa-miR-19a-5p	CERK	mirtarbase	23313552
hsa-miR-19a-5p	GDPD1	mirtarbase	23446348
hsa-miR-19a-5p	GGCX	mirtarbase	23446348 / 22012620
hsa-miR-19a-5p	IMPAD1	mirtarbase	23824327
hsa-miR-19a-5p	MMAB	mirtarbase	23824327
hsa-miR-19b-1-5p	CD38	mirtarbase	23446348 / 21572407
hsa-miR-19b-1-5p	CERK	mirtarbase	23313552
hsa-miR-19b-1-5p	GDPD1	mirtarbase	23446348
hsa-miR-19b-1-5p	GGCX	mirtarbase	23446348 / 22012620
hsa-miR-19b-1-5p	IMPAD1	mirtarbase	23824327
hsa-miR-19b-1-5p	MMAB	mirtarbase	23824327
hsa-miR-19b-2-5p	CD38	mirtarbase	23446348 / 21572407
hsa-miR-19b-2-5p	CERK	mirtarbase	23313552
hsa-miR-19b-2-5p	GDPD1	mirtarbase	23446348
hsa-miR-19b-2-5p	GGCX	mirtarbase	23446348 / 22012620
hsa-miR-19b-2-5p	IMPAD1	mirtarbase	23824327
hsa-miR-19b-2-5p	MMAB	mirtarbase	23824327
hsa-miR-19b-3p	ACSL4	mirtarbase	22473208 / 21572407
hsa-miR-19b-3p	AGPAT5	mirtarbase	23592263
hsa-miR-19b-3p	ALAD	mirtarbase	23622248
hsa-miR-19b-3p	ATP6V0E1	mirtarbase	22473208 / 27292025
hsa-miR-19b-3p	ATP6V1B2	mirtarbase	22473208 / 23592263 / 23446348 / 22012620 / 21572407 / 20371350
hsa-miR-19b-3p	ATP6V1C1	mirtarbase	20371350
hsa-miR-19b-3p	B4GALT1	mirtarbase	22473208
hsa-miR-19b-3p	CA13	mirtarbase	20371350
hsa-miR-19b-3p	COX10	mirtarbase	20371350 / 22473208 / 23592263 / 22012620 / 21572407
hsa-miR-19b-3p	CYP19A1	mirtarbase	23438603
hsa-miR-19b-3p	CYP2U1	mirtarbase	20371350 / 21572407
hsa-miR-19b-3p	DEGS1	mirtarbase	23622248
hsa-miR-19b-3p	DGKH	mirtarbase	22012620
hsa-miR-19b-3p	DNMT1	mirtarbase	23306545
hsa-miR-19b-3p	DUT	mirtarbase	22473208
hsa-miR-19b-3p	ELOVL4	mirtarbase	20371350
hsa-miR-19b-3p	ELOVL5	mirtarbase	23622248 / 22473208 / 23446348 / 21572407 / 20371350
hsa-miR-19b-3p	ENPP4	mirtarbase	22473208 / 21572407
hsa-miR-19b-3p	GFPT1	mirtarbase	21572407 / 20371350
hsa-miR-19b-3p	GPAM	mirtarbase	22473208
hsa-miR-19b-3p	HADHB	mirtarbase	22012620
hsa-miR-19b-3p	HMGCS1	mirtarbase	20371350
hsa-miR-19b-3p	HPRT1	mirtarbase	20371350
hsa-miR-19b-3p	IDNK	mirtarbase	22473208
hsa-miR-19b-3p	IMPDH1	mirtarbase	20371350 / 22473208
hsa-miR-19b-3p	LBR	mirtarbase	20371350
hsa-miR-19b-3p	LCLAT1	mirtarbase	22473208 / 21572407 / 20371350
hsa-miR-19b-3p	LPGAT1	mirtarbase	20371350
hsa-miR-19b-3p	MBOAT7	mirtarbase	20371350
hsa-miR-19b-3p	MSMO1	mirtarbase	22473208 / 21572407
hsa-miR-19b-3p	MTHFD1	mirtarbase	23706177
hsa-miR-19b-3p	MTMR6	mirtarbase	23592263 / 23446348 / 21572407 / 20371350 / 26701625 / 27292025
hsa-miR-19b-3p	NDUFB2	mirtarbase	20371350
hsa-miR-19b-3p	OCRL	mirtarbase	22473208
hsa-miR-19b-3p	PAFAH1B2	mirtarbase	22012620 / 21572407 / 20371350
hsa-miR-19b-3p	PAICS	mirtarbase	22473208 / 21572407 / 20371350 / 26701625 / 27292025
hsa-miR-19b-3p	PDE4A	mirtarbase	22473208
hsa-miR-19b-3p	PDE4D	mirtarbase	20371350
hsa-miR-19b-3p	PGK1	mirtarbase	22473208
hsa-miR-19b-3p	PGM2L1	mirtarbase	22473208
hsa-miR-19b-3p	PKM	mirtarbase	26701625
hsa-miR-19b-3p	PSAP	mirtarbase	20371350 / 22473208
hsa-miR-19b-3p	PTEN	mirtarbase	20008935 / 20190740 / 23603256 / 23824915 / 22473208 / 23433743
hsa-miR-19b-3p	RDH11	mirtarbase	20371350
hsa-miR-19b-3p	SCD	mirtarbase	22473208
hsa-miR-19b-3p	SEPHS2	mirtarbase	22473208
hsa-miR-19b-3p	SMYD2	mirtarbase	20371350
hsa-miR-200a-3p	COX6B1	mirtarbase	23313552
hsa-miR-200a-3p	CYP1B1	mirtarbase	23592263
hsa-miR-200a-3p	DNMT1	mirtarbase	25595591
hsa-miR-200a-3p	EZH2	mirtarbase	25595591
hsa-miR-200a-3p	PGAM4	mirtarbase	21572407
hsa-miR-200a-3p	PGK1	mirtarbase	22012620
hsa-miR-200a-3p	PTEN	mirtarbase	24413994 / 23592263
hsa-miR-200a-3p	SCD5	mirtarbase	19536157
hsa-miR-200a-3p	UQCRFS1	mirtarbase	28735896
hsa-miR-200a-5p	ALDOA	mirtarbase	26701625
hsa-miR-200a-5p	CPS1	mirtarbase	23313552
hsa-miR-200a-5p	CS	mirtarbase	23592263
hsa-miR-200a-5p	PPA1	mirtarbase	20371350
hsa-miR-200a-5p	PTEN	mirtarbase	27983967
hsa-miR-200b-3p	ACSL4	mirtarbase	22100165
hsa-miR-200b-3p	ATP6V1E1	mirtarbase	27292025
hsa-miR-200b-3p	CYP1A1	mirtarbase	22291592
hsa-miR-200b-3p	DNMT1	mirtarbase	25595591
hsa-miR-200b-3p	DNMT3A	mirtarbase	23995857 / 28345813
hsa-miR-200b-3p	DNMT3B	mirtarbase	23995857
hsa-miR-200b-3p	EZH2	mirtarbase	25595591
hsa-miR-200b-3p	GOT1	mirtarbase	26701625
hsa-miR-200b-3p	GPX8	mirtarbase	24398324
hsa-miR-200b-3p	LDHA	mirtarbase	27374173
hsa-miR-200b-3p	PLCG1	mirtarbase	24398324
hsa-miR-200b-5p	ALDOA	mirtarbase	26701625
hsa-miR-200b-5p	CPS1	mirtarbase	23313552
hsa-miR-200b-5p	CS	mirtarbase	23592263
hsa-miR-200b-5p	PPA1	mirtarbase	20371350
hsa-miR-200c-3p	ACSL4	mirtarbase	22100165
hsa-miR-200c-3p	ATP6V1E1	mirtarbase	27292025
hsa-miR-200c-3p	CYP1A1	mirtarbase	22291592
hsa-miR-200c-3p	DNMT3A	mirtarbase	23995857 / 27498672 / 27198154
hsa-miR-200c-3p	DNMT3B	mirtarbase	23995857
hsa-miR-200c-3p	GOT1	mirtarbase	26701625
hsa-miR-200c-3p	GPX8	mirtarbase	24398324
hsa-miR-200c-3p	MT-ATP6	mirtarbase	23622248
hsa-miR-200c-3p	NOS3	mirtarbase	27917915
hsa-miR-200c-3p	PLCG1	mirtarbase	24398324
hsa-miR-200c-3p	PTEN	mirtarbase	28008308 / 28029649
hsa-miR-200c-3p	SIRT1	mirtarbase	27917915
hsa-miR-200c-5p	CYP1B1	mirtarbase	25860934
hsa-miR-200c-5p	MTAP	mirtarbase	23824327
hsa-miR-200c-5p	PTEN	mirtarbase	28411308
hsa-miR-200c-5p	SC5D	mirtarbase	23824327
hsa-miR-202-3p	AK4	mirtarbase	23446348 / 20371350
hsa-miR-202-3p	ATP6V1G1	mirtarbase	22100165 / 22291592 / 23446348
hsa-miR-202-3p	COX6B1	mirtarbase	23706177
hsa-miR-202-3p	ECHDC1	mirtarbase	21572407
hsa-miR-202-3p	FXN	mirtarbase	23592263
hsa-miR-202-3p	GLO1	mirtarbase	23592263
hsa-miR-202-3p	HMGCS1	mirtarbase	20371350
hsa-miR-202-3p	KMT2D	mirtarbase	24398324 / 21572407
hsa-miR-202-3p	PAFAH2	mirtarbase	19536157
hsa-miR-202-3p	PLCG2	mirtarbase	24398324 / 23446348
hsa-miR-202-3p	RRM2	mirtarbase	21572407
hsa-miR-202-5p	ALDOC	mirtarbase	23824327
hsa-miR-202-5p	COQ7	mirtarbase	19536157
hsa-miR-202-5p	G6PC3	mirtarbase	27292025
hsa-miR-202-5p	L2HGDH	mirtarbase	23592263
hsa-miR-202-5p	PANK3	mirtarbase	23824327
hsa-miR-203a-3p	ALOX15	mirtarbase	22815788
hsa-miR-203a-3p	ASPA	mirtarbase	22100165
hsa-miR-203a-3p	DGAT2	mirtarbase	22291592
hsa-miR-203a-3p	G6PC	mirtarbase	22291592
hsa-miR-203a-3p	GPCPD1	mirtarbase	23446348
hsa-miR-203a-3p	GSTO2	mirtarbase	23824327
hsa-miR-203a-3p	HEPHL1	mirtarbase	23824327
hsa-miR-203a-3p	IPMK	mirtarbase	21572407
hsa-miR-203a-3p	LCLAT1	mirtarbase	20371350
hsa-miR-203a-3p	LDHA	mirtarbase	23592263
hsa-miR-203a-3p	PDE7A	mirtarbase	22100165
hsa-miR-203a-3p	PI4K2B	mirtarbase	23446348 / 21572407 / 20371350
hsa-miR-203a-3p	PIK3CA	mirtarbase	24996183 / 26617776
hsa-miR-203a-3p	PIP5K1A	mirtarbase	22100165
hsa-miR-203a-3p	PLD2	mirtarbase	24270883 / 26787840
hsa-miR-203a-3p	PSAT1	mirtarbase	23446348 / 20371350
hsa-miR-203a-3p	TYMS	mirtarbase	25482885
hsa-miR-203a-5p	CD38	mirtarbase	23446348 / 21572407
hsa-miR-203a-5p	MTHFD1	mirtarbase	22100165 / 23706177
hsa-miR-203a-5p	SHMT1	mirtarbase	21572407
hsa-miR-203b-3p	ADK	mirtarbase	23824327
hsa-miR-203b-3p	AGPS	mirtarbase	22100165
hsa-miR-203b-3p	FXN	mirtarbase	23824327
hsa-miR-203b-3p	GNE	mirtarbase	27292025
hsa-miR-203b-3p	HACD4	mirtarbase	23824327
hsa-miR-203b-3p	HLCS	mirtarbase	23824327
hsa-miR-203b-3p	IVD	mirtarbase	23824327
hsa-miR-203b-3p	MSMO1	mirtarbase	27292025
hsa-miR-203b-3p	PDE6A	mirtarbase	23824327
hsa-miR-203b-3p	PRDM2	mirtarbase	22291592
hsa-miR-203b-3p	RDH11	mirtarbase	22012620
hsa-miR-203b-5p	NDUFA12	mirtarbase	23446348 / 20371350
hsa-miR-203b-5p	SCD	mirtarbase	26701625
hsa-miR-204-3p	ATP6AP1	mirtarbase	23313552
hsa-miR-204-3p	CHAC1	mirtarbase	23592263
hsa-miR-204-3p	CYP1B1	mirtarbase	23592263
hsa-miR-204-3p	GLUL	mirtarbase	23313552
hsa-miR-204-3p	MTHFD2	mirtarbase	23824327
hsa-miR-204-3p	PDE6D	mirtarbase	22100165
hsa-miR-204-3p	PDHA1	mirtarbase	22100165
hsa-miR-204-3p	PIK3C2B	mirtarbase	23592263
hsa-miR-204-5p	ADCY5	mirtarbase	19536157
hsa-miR-204-5p	AK2	mirtarbase	23824327
hsa-miR-204-5p	ALDH1A2	mirtarbase	23824327
hsa-miR-204-5p	ALDH6A1	mirtarbase	23824327
hsa-miR-204-5p	ALPL	mirtarbase	23472141
hsa-miR-204-5p	CPT1B	mirtarbase	23824327
hsa-miR-204-5p	DHODH	mirtarbase	19536157
hsa-miR-204-5p	ELOVL6	mirtarbase	22523078
hsa-miR-204-5p	ENO1	mirtarbase	23622248
hsa-miR-204-5p	HLCS	mirtarbase	19536157
hsa-miR-204-5p	LIPC	mirtarbase	22100165
hsa-miR-204-5p	PI4K2A	mirtarbase	23824327
hsa-miR-204-5p	PLCG1	mirtarbase	23824327
hsa-miR-204-5p	PRDM2	mirtarbase	23824327
hsa-miR-204-5p	PTGS2	mirtarbase	25347932
hsa-miR-204-5p	SGPL1	mirtarbase	23592263
hsa-miR-204-5p	SIRT1	mirtarbase	23768087 / 27156885 / 25998694 / 27748572
hsa-miR-204-5p	TIGAR	mirtarbase	23824327
hsa-miR-204-5p	UGT2B28	mirtarbase	23824327
hsa-miR-205-3p	ADO	mirtarbase	22012620
hsa-miR-205-3p	COX10	mirtarbase	23592263 / 22012620 / 21572407
hsa-miR-205-3p	ETNK1	mirtarbase	22012620
hsa-miR-205-3p	GLO1	mirtarbase	20371350
hsa-miR-205-3p	GPAM	mirtarbase	23592263
hsa-miR-205-3p	HACD2	mirtarbase	23313552
hsa-miR-205-3p	HSD17B12	mirtarbase	22012620
hsa-miR-205-3p	KDSR	mirtarbase	23824327
hsa-miR-205-3p	PISD	mirtarbase	21572407
hsa-miR-205-3p	UQCRFS1	mirtarbase	24398324 / 20371350
hsa-miR-205-5p	ACP1	mirtarbase	22012620
hsa-miR-205-5p	ACSL1	mirtarbase	24462768
hsa-miR-205-5p	ACSL4	mirtarbase	24576478
hsa-miR-205-5p	B4GALT5	mirtarbase	22473208
hsa-miR-205-5p	B4GALT6	mirtarbase	22473208
hsa-miR-205-5p	DHCR24	mirtarbase	22291592
hsa-miR-205-5p	ENPP4	mirtarbase	22473208
hsa-miR-205-5p	ETNK1	mirtarbase	22473208
hsa-miR-205-5p	GM2A	mirtarbase	19536157
hsa-miR-205-5p	GOT1	mirtarbase	22291592
hsa-miR-205-5p	IMPAD1	mirtarbase	20371350
hsa-miR-205-5p	INPPL1	mirecords / mirtarbase	19033458 / 20065103
hsa-miR-205-5p	LPCAT1	mirtarbase	22473208
hsa-miR-205-5p	MAOA	mirtarbase	27292025
hsa-miR-205-5p	MDH2	mirtarbase	27292025
hsa-miR-205-5p	MGLL	mirtarbase	22473208
hsa-miR-205-5p	NDUFA4	mirtarbase	22473208
hsa-miR-205-5p	NDUFB2	mirtarbase	22473208
hsa-miR-205-5p	PANK1	mirtarbase	22473208
hsa-miR-205-5p	PTEN	mirtarbase	24084898 / 23856247 / 23564023 / 25973003 / 27974696
hsa-miR-205-5p	SQLE	mirtarbase	22473208
hsa-miR-205-5p	SRD5A1	mirtarbase	23824327
hsa-miR-2052	CERK	mirtarbase	23313552
hsa-miR-2052	KMT2A	mirtarbase	23313552
hsa-miR-2052	MAT2A	mirtarbase	21572407 / 20371350
hsa-miR-2052	MMAB	mirtarbase	23824327
hsa-miR-2053	GLO1	mirtarbase	23446348 / 20371350
hsa-miR-2053	GSR	mirtarbase	22100165
hsa-miR-2053	OLAH	mirtarbase	22012620
hsa-miR-2053	PAFAH1B2	mirtarbase	21572407
hsa-miR-2053	RDH10	mirtarbase	23592263
hsa-miR-2054	GNPNAT1	mirtarbase	23592263
hsa-miR-2054	PNPO	mirtarbase	21572407
hsa-miR-2054	TYRP1	mirtarbase	22100165
hsa-miR-206	ALPI	mirtarbase	23313552
hsa-miR-206	CERS2	mirtarbase	23592263
hsa-miR-206	COQ7	mirtarbase	27292025
hsa-miR-206	G6PD	mirtarbase	23921124
hsa-miR-206	GPD2	mirtarbase	23921124
hsa-miR-206	NDUFS1	mirtarbase	27292025
hsa-miR-206	NT5C1B	mirtarbase	23592263
hsa-miR-206	NT5C1B-RDH14	mirtarbase	23592263
hsa-miR-206	PGD	mirtarbase	23921124
hsa-miR-206	SPTLC3	mirtarbase	19536157
hsa-miR-206	TKT	mirtarbase	23921124
hsa-miR-208a-3p	DGKG	mirtarbase	23824327
hsa-miR-208a-5p	ACO1	mirtarbase	23824327
hsa-miR-208a-5p	CYP1B1	mirtarbase	23592263
hsa-miR-208a-5p	PAPSS2	mirtarbase	23824327
hsa-miR-208a-5p	PI4K2B	mirtarbase	23446348 / 21572407 / 20371350
hsa-miR-208a-5p	PPT1	mirtarbase	23824327
hsa-miR-208b-3p	DGKG	mirtarbase	23824327
hsa-miR-208b-5p	ACO1	mirtarbase	23824327
hsa-miR-208b-5p	CYP1B1	mirtarbase	23592263
hsa-miR-208b-5p	PAPSS2	mirtarbase	23824327
hsa-miR-208b-5p	PI4K2B	mirtarbase	23446348 / 21572407 / 20371350
hsa-miR-208b-5p	PPT1	mirtarbase	23824327
hsa-miR-20a-3p	AGPAT4	mirtarbase	19536157
hsa-miR-20a-3p	ATP6V0E1	mirtarbase	27292025
hsa-miR-20a-3p	CA6	mirtarbase	23706177
hsa-miR-20a-3p	COX6C	mirtarbase	26701625
hsa-miR-20a-3p	CYP2B6	mirtarbase	23824327
hsa-miR-20a-3p	GPI	mirtarbase	23622248
hsa-miR-20a-3p	GYS1	mirtarbase	19536157
hsa-miR-20a-3p	HACD3	mirtarbase	23622248
hsa-miR-20a-3p	MIOX	mirtarbase	23446348
hsa-miR-20a-3p	PGM3	mirtarbase	21572407
hsa-miR-20a-3p	PTEN	mirtarbase	26318586
hsa-miR-20a-3p	UGT8	mirtarbase	23824327
hsa-miR-20a-5p	ACADSB	mirtarbase	22473208
hsa-miR-20a-5p	ACER2	mirtarbase	24398324
hsa-miR-20a-5p	ACOX1	mirtarbase	19536157
hsa-miR-20a-5p	ACSL4	mirtarbase	21572407
hsa-miR-20a-5p	AGMAT	mirtarbase	20371350 / 23313552
hsa-miR-20a-5p	ALDH18A1	mirtarbase	23622248
hsa-miR-20a-5p	ALDH9A1	mirtarbase	22473208
hsa-miR-20a-5p	ATP6V0E1	mirtarbase	22473208 / 27292025
hsa-miR-20a-5p	B4GALT2	mirtarbase	23622248
hsa-miR-20a-5p	BHMT2	mirtarbase	23313552
hsa-miR-20a-5p	CDIPT	mirtarbase	19536157
hsa-miR-20a-5p	CERS2	mirtarbase	23622248
hsa-miR-20a-5p	CMPK1	mirtarbase	22473208
hsa-miR-20a-5p	COX5A	mirtarbase	23622248
hsa-miR-20a-5p	COX6B1	mirtarbase	20371350
hsa-miR-20a-5p	CPOX	mirtarbase	22473208
hsa-miR-20a-5p	CPS1	mirtarbase	23313552
hsa-miR-20a-5p	CPT1A	mirtarbase	23313552
hsa-miR-20a-5p	CYCS	mirtarbase	23446348
hsa-miR-20a-5p	DEGS1	mirtarbase	23824327
hsa-miR-20a-5p	DHODH	mirtarbase	23824327 / 23313552
hsa-miR-20a-5p	DNMT1	mirtarbase	23306545
hsa-miR-20a-5p	ECI1	mirtarbase	23622248
hsa-miR-20a-5p	ENTPD4	mirtarbase	22927820
hsa-miR-20a-5p	EZH1	mirtarbase	22473208
hsa-miR-20a-5p	FAHD1	mirtarbase	19536157
hsa-miR-20a-5p	GLO1	mirtarbase	22473208 / 21572407
hsa-miR-20a-5p	GPAM	mirtarbase	22473208
hsa-miR-20a-5p	INPP5F	mirtarbase	22473208
hsa-miR-20a-5p	ITPKB	mirtarbase	22473208
hsa-miR-20a-5p	KCND3	mirtarbase	23313552
hsa-miR-20a-5p	KMT2B	mirtarbase	22012620 / 21572407 / 20371350
hsa-miR-20a-5p	L2HGDH	mirtarbase	23622248
hsa-miR-20a-5p	LDHB	mirtarbase	23622248
hsa-miR-20a-5p	LDHD	mirtarbase	23313552
hsa-miR-20a-5p	LIAS	mirtarbase	23824327 / 22927820
hsa-miR-20a-5p	LPGAT1	mirtarbase	22473208
hsa-miR-20a-5p	MSMO1	mirtarbase	22473208 / 21572407
hsa-miR-20a-5p	MT-ATP6	mirtarbase	23622248
hsa-miR-20a-5p	MTMR3	mirtarbase	22473208
hsa-miR-20a-5p	NAGK	mirtarbase	23446348 / 21572407 / 20371350
hsa-miR-20a-5p	NME6	mirtarbase	22012620
hsa-miR-20a-5p	OCRL	mirtarbase	22473208
hsa-miR-20a-5p	OLAH	mirtarbase	27418678
hsa-miR-20a-5p	PAFAH1B1	mirtarbase	22473208
hsa-miR-20a-5p	PANK3	mirtarbase	22473208
hsa-miR-20a-5p	PDE4C	mirtarbase	23313552
hsa-miR-20a-5p	PDHB	mirtarbase	23313552
hsa-miR-20a-5p	PFKFB2	mirtarbase	22100165
hsa-miR-20a-5p	PFKP	mirtarbase	22473208 / 23446348 / 22012620 / 21572407 / 20371350
hsa-miR-20a-5p	PGK1	mirtarbase	23622248
hsa-miR-20a-5p	PGM2L1	mirtarbase	22473208
hsa-miR-20a-5p	PIP4K2A	mirtarbase	22473208
hsa-miR-20a-5p	PIP4K2C	mirtarbase	22473208
hsa-miR-20a-5p	PNPLA4	mirtarbase	22473208
hsa-miR-20a-5p	PTEN	mirtarbase	21283765 / 22473208 / 20008935
hsa-miR-20a-5p	PTGES3	mirtarbase	22473208
hsa-miR-20a-5p	PTGIS	mirtarbase	23313552
hsa-miR-20a-5p	PYGB	mirtarbase	23622248
hsa-miR-20a-5p	RFK	mirtarbase	23313552
hsa-miR-20a-5p	RRM2	mirtarbase	22473208 / 23592263
hsa-miR-20a-5p	SCD	mirtarbase	21572407
hsa-miR-20a-5p	SELENBP1	mirtarbase	23622248
hsa-miR-20a-5p	SGMS1	mirtarbase	23592263
hsa-miR-20a-5p	SGPL1	mirtarbase	23592263
hsa-miR-20a-5p	SPTLC2	mirtarbase	22012620
hsa-miR-20a-5p	THEM4	mirtarbase	23313552
hsa-miR-20a-5p	TPK1	mirtarbase	22012620
hsa-miR-20a-5p	UGCG	mirtarbase	23592263
hsa-miR-20a-5p	UQCRC1	mirtarbase	23622248
hsa-miR-20a-5p	UXS1	mirtarbase	22473208
hsa-miR-20b-3p	ALDH9A1	mirtarbase	23592263
hsa-miR-20b-3p	HEXA	mirtarbase	23824327
hsa-miR-20b-3p	IPMK	mirtarbase	23592263
hsa-miR-20b-3p	MGAM	mirtarbase	23824327
hsa-miR-20b-3p	MTHFD2	mirtarbase	21572407
hsa-miR-20b-3p	PIP4K2C	mirtarbase	22100165
hsa-miR-20b-3p	PSTK	mirtarbase	22100165
hsa-miR-20b-3p	SHMT1	mirtarbase	20371350
hsa-miR-20b-5p	ACADSB	mirtarbase	22473208
hsa-miR-20b-5p	ACER2	mirtarbase	24398324
hsa-miR-20b-5p	ACOX1	mirtarbase	19536157
hsa-miR-20b-5p	ACSL4	mirtarbase	21572407
hsa-miR-20b-5p	AGMAT	mirtarbase	20371350 / 23313552
hsa-miR-20b-5p	ALDH9A1	mirtarbase	22473208
hsa-miR-20b-5p	ATP6V0E1	mirtarbase	22473208 / 27292025
hsa-miR-20b-5p	BHMT2	mirtarbase	23313552
hsa-miR-20b-5p	CDIPT	mirtarbase	19536157
hsa-miR-20b-5p	CMPK1	mirtarbase	22473208
hsa-miR-20b-5p	COX6B1	mirtarbase	20371350
hsa-miR-20b-5p	CPOX	mirtarbase	22473208
hsa-miR-20b-5p	CPS1	mirtarbase	23313552
hsa-miR-20b-5p	CPT1A	mirtarbase	23313552
hsa-miR-20b-5p	CYCS	mirtarbase	23446348
hsa-miR-20b-5p	DEGS1	mirtarbase	23824327
hsa-miR-20b-5p	DHODH	mirtarbase	23824327 / 23313552
hsa-miR-20b-5p	ENTPD4	mirtarbase	22927820
hsa-miR-20b-5p	EZH1	mirtarbase	22473208
hsa-miR-20b-5p	FAHD1	mirtarbase	19536157
hsa-miR-20b-5p	GLO1	mirtarbase	22473208 / 21572407
hsa-miR-20b-5p	GPAM	mirtarbase	22473208
hsa-miR-20b-5p	INPP5F	mirtarbase	22473208
hsa-miR-20b-5p	ITPKB	mirtarbase	22473208
hsa-miR-20b-5p	KCND3	mirtarbase	23313552
hsa-miR-20b-5p	KMT2B	mirtarbase	22012620 / 21572407 / 20371350
hsa-miR-20b-5p	LDHD	mirtarbase	23313552
hsa-miR-20b-5p	LIAS	mirtarbase	23824327 / 22927820
hsa-miR-20b-5p	LPGAT1	mirtarbase	22473208
hsa-miR-20b-5p	MSMO1	mirtarbase	22473208 / 21572407
hsa-miR-20b-5p	MTMR3	mirtarbase	22473208
hsa-miR-20b-5p	NAGK	mirtarbase	23446348 / 21572407 / 20371350
hsa-miR-20b-5p	NME6	mirtarbase	22012620
hsa-miR-20b-5p	OCRL	mirtarbase	22473208
hsa-miR-20b-5p	OLAH	mirtarbase	27418678
hsa-miR-20b-5p	PAFAH1B1	mirtarbase	22473208
hsa-miR-20b-5p	PANK3	mirtarbase	22473208
hsa-miR-20b-5p	PDE4C	mirtarbase	23313552
hsa-miR-20b-5p	PDHB	mirtarbase	23313552
hsa-miR-20b-5p	PFKFB2	mirtarbase	22100165
hsa-miR-20b-5p	PFKP	mirtarbase	22473208 / 23446348 / 22012620 / 21572407 / 20371350
hsa-miR-20b-5p	PGM2L1	mirtarbase	22473208
hsa-miR-20b-5p	PIP4K2A	mirtarbase	22473208
hsa-miR-20b-5p	PIP4K2C	mirtarbase	22473208
hsa-miR-20b-5p	PNPLA4	mirtarbase	22473208
hsa-miR-20b-5p	PTEN	mirtarbase	25364498 / 23945289 / 22473208
hsa-miR-20b-5p	PTGES3	mirtarbase	22473208
hsa-miR-20b-5p	PTGIS	mirtarbase	23313552
hsa-miR-20b-5p	RFK	mirtarbase	23313552
hsa-miR-20b-5p	RRM2	mirtarbase	22473208 / 23592263
hsa-miR-20b-5p	SCD	mirtarbase	21572407
hsa-miR-20b-5p	SGMS1	mirtarbase	23592263
hsa-miR-20b-5p	SGPL1	mirtarbase	23592263
hsa-miR-20b-5p	SPTLC2	mirtarbase	22012620
hsa-miR-20b-5p	THEM4	mirtarbase	23313552
hsa-miR-20b-5p	TPK1	mirtarbase	22012620
hsa-miR-20b-5p	UGCG	mirtarbase	23592263
hsa-miR-20b-5p	UXS1	mirtarbase	22473208
hsa-miR-21-3p	CERS6	mirtarbase	23824327
hsa-miR-21-3p	CYCS	mirtarbase	19536157
hsa-miR-21-3p	GGCX	mirtarbase	23824327
hsa-miR-21-3p	GPAM	mirtarbase	22291592
hsa-miR-21-3p	HPGD	mirtarbase	27561985
hsa-miR-21-3p	LCLAT1	mirtarbase	20371350
hsa-miR-21-3p	MAT2A	mirtarbase	24098708
hsa-miR-21-3p	MAT2B	mirtarbase	24098708
hsa-miR-21-3p	PTEN	mirtarbase	25963606
hsa-miR-21-5p	ACAT1	mirtarbase	18591254
hsa-miR-21-5p	ASRGL1	mirtarbase	18591254
hsa-miR-21-5p	BCAT1	mirtarbase	18591254
hsa-miR-21-5p	CERS6	mirtarbase	18591254
hsa-miR-21-5p	ECI2	mirtarbase	20371350
hsa-miR-21-5p	ELOVL4	mirtarbase	18591254
hsa-miR-21-5p	ELOVL7	mirtarbase	18591254
hsa-miR-21-5p	ETNK1	mirtarbase	18591254
hsa-miR-21-5p	GNE	mirtarbase	18591254
hsa-miR-21-5p	GPAM	mirtarbase	18591254
hsa-miR-21-5p	GPD1L	mirtarbase	18591254
hsa-miR-21-5p	GPD2	mirtarbase	18591254
hsa-miR-21-5p	HPGD	mirtarbase	24699315
hsa-miR-21-5p	LPGAT1	mirtarbase	18591254
hsa-miR-21-5p	MTAP	mirecords / mirtarbase	19013014 / 18591254
hsa-miR-21-5p	NT5C2	mirtarbase	18591254
hsa-miR-21-5p	PDHA2	mirtarbase	19253296
hsa-miR-21-5p	PFKFB2	mirtarbase	18591254
hsa-miR-21-5p	PIK3C2A	mirtarbase	18591254
hsa-miR-21-5p	PLD1	mirtarbase	18591254
hsa-miR-21-5p	PLOD3	mirtarbase	19253296
hsa-miR-21-5p	PTEN	mirecords / mirtarbase	18850008 / 19906824 / 19672202 / 19072831 / 20216554 / 20223231 / 20048743 / 20813833 / 19641183 / 19253296 / 17681183 / 16762633 / 20797623 / 20978511 / 21187093 / 21820606 / 22267008 / 22956424 / 22761812 / 22770403 / 22879939 / 23226804 / 21544242 / 24817011 / 23548551 / 23174819 / 23466500 / 24154840 / 24659669 / 22956257 / 24603539 / 24468088 / 24356956 / 23811941 / 24161401 / 23981302 / 23643356 / 23275230 / 23446999 / 23708209 / 25361012 / 26864640 / 26284486 / 26387848 / 27725205 / 26568302 / 26559642 / 28069514 / 26975392 / 27350731 / 27611950 / 26741162 / 25799148 / 24912785 / 28407783 / 26847601 / 25803229 / 27811366 / 27574331 / 19175831 / 22678116 / 19473551
hsa-miR-21-5p	RDH11	mirtarbase	17363372 / 19342589 / 18270520 / 18591254 / 27292025
hsa-miR-21-5p	SACM1L	mirtarbase	18591254
hsa-miR-21-5p	SETD1B	mirtarbase	23592263
hsa-miR-21-5p	SETD2	mirtarbase	24983504
hsa-miR-21-5p	SIRT2	mirtarbase	24161395
hsa-miR-21-5p	SPTLC3	mirtarbase	18591254
hsa-miR-21-5p	UQCRB	mirtarbase	23446348 / 22012620
hsa-miR-21-5p	ZADH2	mirtarbase	18591254
hsa-miR-21-5p	pten	mirecords	19175831
hsa-miR-210-3p	ALDH5A1	mirtarbase	23028679
hsa-miR-210-3p	GPD1L	mirtarbase	19826008
hsa-miR-210-3p	HMGCS1	mirtarbase	22473208 / 23592263
hsa-miR-210-3p	HSD17B1	mirtarbase	22203747
hsa-miR-210-3p	INPP5A	mirtarbase	23028679
hsa-miR-210-3p	LDHA	mirtarbase	23064179
hsa-miR-210-3p	LDHB	mirtarbase	23064179
hsa-miR-210-3p	NDUFA4	mirtarbase	23492775 / 23028679
hsa-miR-210-3p	PSAP	mirtarbase	22473208
hsa-miR-210-3p	SDHD	mirtarbase	23492775 / 23028679 / 23592263
hsa-miR-210-5p	GMPR	mirtarbase	19536157
hsa-miR-210-5p	PDE7A	mirtarbase	22100165
hsa-miR-210-5p	SPTLC2	mirtarbase	22012620
hsa-miR-211-3p	ACACA	mirtarbase	26701625
hsa-miR-211-3p	BCAT1	mirtarbase	23592263
hsa-miR-211-3p	CHAC1	mirtarbase	23592263
hsa-miR-211-3p	IPPK	mirtarbase	19536157
hsa-miR-211-3p	PTDSS2	mirtarbase	23824327
hsa-miR-211-3p	PTGES2	mirtarbase	26701625
hsa-miR-211-3p	SCD	mirtarbase	22012620 / 20371350 / 26701625 / 27292025
hsa-miR-211-5p	ADCY5	mirtarbase	19536157
hsa-miR-211-5p	AK2	mirtarbase	23824327
hsa-miR-211-5p	ALDH1A2	mirtarbase	23824327
hsa-miR-211-5p	ALDH6A1	mirtarbase	23824327
hsa-miR-211-5p	CPT1B	mirtarbase	23824327
hsa-miR-211-5p	DHODH	mirtarbase	19536157
hsa-miR-211-5p	ELOVL6	mirtarbase	22523078
hsa-miR-211-5p	HLCS	mirtarbase	19536157
hsa-miR-211-5p	LIPC	mirtarbase	22100165
hsa-miR-211-5p	PDE3A	mirtarbase	24039954
hsa-miR-211-5p	PI4K2A	mirtarbase	23824327
hsa-miR-211-5p	PLCG1	mirtarbase	23824327
hsa-miR-211-5p	PRDM2	mirtarbase	23824327
hsa-miR-211-5p	RRM2	mirtarbase	24940696
hsa-miR-211-5p	SGPL1	mirtarbase	23592263
hsa-miR-211-5p	TIGAR	mirtarbase	23824327
hsa-miR-211-5p	UGT2B28	mirtarbase	23824327
hsa-miR-2110	ALDH3B1	mirtarbase	23592263
hsa-miR-2110	FASN	mirtarbase	23622248
hsa-miR-2110	NAGK	mirtarbase	23446348 / 21572407 / 20371350
hsa-miR-2110	NDUFB11	mirtarbase	27292025
hsa-miR-2110	PFKFB2	mirtarbase	23592263
hsa-miR-2110	PNPLA7	mirtarbase	27292025
hsa-miR-2110	PTGIS	mirtarbase	27292025
hsa-miR-2110	PYCR1	mirtarbase	26701625
hsa-miR-2110	SGPL1	mirtarbase	23592263
hsa-miR-2110	STS	mirtarbase	23592263
hsa-miR-2110	TMEM189-UBE2V1	mirtarbase	23592263
hsa-miR-2110	UGT2B4	mirtarbase	21572407
hsa-miR-2113	BCAT1	mirtarbase	23592263 / 20371350
hsa-miR-2113	DOT1L	mirtarbase	26701625
hsa-miR-2113	ETNK1	mirtarbase	21572407
hsa-miR-2113	GFPT1	mirtarbase	21572407 / 20371350
hsa-miR-2113	HEPHL1	mirtarbase	23824327
hsa-miR-2113	HMGCS1	mirtarbase	23592263
hsa-miR-2113	HSD17B12	mirtarbase	27418678
hsa-miR-2113	MMAB	mirtarbase	27418678
hsa-miR-2113	NDUFA6	mirtarbase	21572407 / 20371350
hsa-miR-2113	PNPLA3	mirtarbase	23446348
hsa-miR-2113	TK1	mirtarbase	23313552
hsa-miR-2114-3p	PANK2	mirtarbase	23592263 / 20371350
hsa-miR-2114-3p	PGM2L1	mirtarbase	23313552
hsa-miR-2114-3p	PLCD3	mirtarbase	26701625
hsa-miR-2114-5p	DHODH	mirtarbase	23313552
hsa-miR-2114-5p	HEXA	mirtarbase	23824327
hsa-miR-2114-5p	L2HGDH	mirtarbase	24398324 / 23446348 / 21572407 / 20371350
hsa-miR-2114-5p	MAOB	mirtarbase	26701625
hsa-miR-2114-5p	MGAM	mirtarbase	23824327
hsa-miR-2114-5p	MTHFD2	mirtarbase	21572407
hsa-miR-2114-5p	NDUFS5	mirtarbase	23313552
hsa-miR-2114-5p	PANK1	mirtarbase	23824327
hsa-miR-2114-5p	PIK3C2B	mirtarbase	23824327
hsa-miR-2114-5p	PLA2G4A	mirtarbase	23313552
hsa-miR-2114-5p	SGPL1	mirtarbase	23592263
hsa-miR-2114-5p	TMEM189-UBE2V1	mirtarbase	20371350
hsa-miR-2115-3p	HACD4	mirtarbase	19536157
hsa-miR-2115-3p	KYNU	mirtarbase	23446348 / 21572407 / 23824327
hsa-miR-2115-3p	LIPA	mirtarbase	21572407
hsa-miR-2115-3p	NDUFC2-KCTD14	mirtarbase	23708386
hsa-miR-2115-3p	PDE3A	mirtarbase	23313552
hsa-miR-2115-3p	PLA2G4A	mirtarbase	27292025
hsa-miR-2115-3p	RDH11	mirtarbase	27292025
hsa-miR-2115-5p	AASDHPPT	mirtarbase	23824327
hsa-miR-2115-5p	CYP3A5	mirtarbase	19536157
hsa-miR-2115-5p	NSD1	mirtarbase	24398324
hsa-miR-2115-5p	PANK1	mirtarbase	23824327
hsa-miR-2115-5p	PLA2G12A	mirtarbase	23824327
hsa-miR-2115-5p	PNPO	mirtarbase	19536157
hsa-miR-2115-5p	PSAT1	mirtarbase	23592263 / 23446348 / 20371350 / 26701625
hsa-miR-2115-5p	SHPK	mirtarbase	23824327
hsa-miR-2115-5p	TYRP1	mirtarbase	19536157
hsa-miR-2116-3p	ACSL6	mirtarbase	23446348
hsa-miR-2116-3p	ALDOC	mirtarbase	23824327
hsa-miR-2116-3p	CYCS	mirtarbase	23824327 / 27292025
hsa-miR-2116-3p	DNMT3A	mirtarbase	19536157
hsa-miR-2116-3p	GDPD1	mirtarbase	23824327 / 27418678
hsa-miR-2116-3p	PCYT1A	mirtarbase	19536157
hsa-miR-2116-3p	PLA2G4F	mirtarbase	23622248
hsa-miR-2116-5p	EPHX2	mirtarbase	23313552
hsa-miR-2116-5p	PDE3A	mirtarbase	20371350
hsa-miR-2116-5p	SRD5A1	mirtarbase	23824327
hsa-miR-2116-5p	TPI1	mirtarbase	23824327
hsa-miR-2117	NNT	mirtarbase	23824327
hsa-miR-2117	PDE1B	mirtarbase	19536157
hsa-miR-2117	PIK3CB	mirtarbase	27418678
hsa-miR-2117	UGT2B4	mirtarbase	19536157
hsa-miR-212-3p	ACHE	mirtarbase	23974008
hsa-miR-212-3p	ACSL4	mirtarbase	21572407
hsa-miR-212-3p	ADCY1	mirtarbase	25766675
hsa-miR-212-3p	AMD1	mirtarbase	23446348 / 27292025
hsa-miR-212-3p	CHAC1	mirtarbase	23592263
hsa-miR-212-3p	PFAS	mirtarbase	23592263
hsa-miR-212-5p	ABHD14A-ACY1	mirtarbase	23313552
hsa-miR-212-5p	ACY1	mirtarbase	23313552
hsa-miR-212-5p	ADCY9	mirtarbase	23313552
hsa-miR-212-5p	ADK	mirtarbase	23824327
hsa-miR-212-5p	AGMAT	mirtarbase	23313552
hsa-miR-212-5p	CPT1A	mirtarbase	23313552
hsa-miR-212-5p	CYCS	mirtarbase	23446348
hsa-miR-212-5p	DEGS1	mirtarbase	23824327
hsa-miR-212-5p	DHTKD1	mirtarbase	23824327
hsa-miR-212-5p	FADS1	mirtarbase	23824327
hsa-miR-212-5p	FXN	mirtarbase	23824327
hsa-miR-212-5p	LIAS	mirtarbase	23824327 / 22927820
hsa-miR-212-5p	PAICS	mirtarbase	21572407 / 20371350 / 26701625 / 27292025
hsa-miR-212-5p	PDE6A	mirtarbase	23824327
hsa-miR-212-5p	PGK1	mirtarbase	23824327
hsa-miR-212-5p	PIK3C2A	mirtarbase	23824327
hsa-miR-212-5p	PNPLA3	mirtarbase	23824327
hsa-miR-214-3p	ASH1L	mirtarbase	23313552
hsa-miR-214-3p	CS	mirtarbase	23592263
hsa-miR-214-3p	ENTPD1	mirtarbase	21572407
hsa-miR-214-3p	EZH2	mirtarbase	19818710 / 21828058 / 23727574 / 22962603 / 25085702
hsa-miR-214-3p	GSR	mirtarbase	23905773
hsa-miR-214-3p	KMT2B	mirtarbase	26701625
hsa-miR-214-3p	MTHFD2	mirtarbase	23592263
hsa-miR-214-3p	PAFAH1B2	mirtarbase	23446348 / 20371350
hsa-miR-214-3p	PCBD2	mirtarbase	22100165
hsa-miR-214-3p	PDXK	mirtarbase	26701625
hsa-miR-214-3p	PGAM4	mirtarbase	26701625
hsa-miR-214-3p	PNPLA6	mirtarbase	23592263
hsa-miR-214-3p	PTEN	mirecords / mirtarbase	18199536 / 20548023 / 21228352 / 22502680 / 21688200 / 23834902 / 25361012 / 27339596
hsa-miR-214-3p	RETSAT	mirtarbase	27292025
hsa-miR-214-3p	SRD5A3	mirtarbase	26701625
hsa-miR-214-3p	TMEM189-UBE2V1	mirtarbase	23592263 / 23446348 / 21572407 / 20371350 / 26701625 / 27292025
hsa-miR-214-5p	ACOT2	mirtarbase	23824327
hsa-miR-214-5p	ADCY5	mirtarbase	28735896
hsa-miR-214-5p	ALDH6A1	mirtarbase	23313552
hsa-miR-214-5p	CBS	mirtarbase	23824327
hsa-miR-214-5p	COX6B1	mirtarbase	23313552
hsa-miR-214-5p	CPT1A	mirtarbase	19536157
hsa-miR-214-5p	CYP51A1	mirtarbase	23824327
hsa-miR-214-5p	LIPC	mirtarbase	23824327
hsa-miR-214-5p	NDUFA7	mirtarbase	23824327
hsa-miR-214-5p	NMNAT1	mirtarbase	23824327
hsa-miR-214-5p	NT5C2	mirtarbase	23313552 / 22927820
hsa-miR-214-5p	PAFAH1B2	mirtarbase	23824327
hsa-miR-214-5p	PCBD2	mirtarbase	23824327
hsa-miR-214-5p	PDE6A	mirtarbase	23313552
hsa-miR-214-5p	PDE6B	mirtarbase	23824327
hsa-miR-214-5p	PSAPL1	mirtarbase	22012620
hsa-miR-214-5p	PTDSS2	mirtarbase	23824327
hsa-miR-214-5p	RDH10	mirtarbase	23824327
hsa-miR-214-5p	SCD	mirtarbase	23592263
hsa-miR-214-5p	SORD	mirtarbase	23824327
hsa-miR-214-5p	SYNJ2	mirtarbase	23824327
hsa-miR-215-3p	ACER2	mirtarbase	27292025
hsa-miR-215-3p	ADCY2	mirtarbase	23824327
hsa-miR-215-3p	AK1	mirtarbase	23824327
hsa-miR-215-3p	DBT	mirtarbase	27292025
hsa-miR-215-3p	GNE	mirtarbase	23313552
hsa-miR-215-3p	MOCOS	mirtarbase	23824327
hsa-miR-215-3p	MTHFD1	mirtarbase	27418678
hsa-miR-215-3p	SPTLC2	mirtarbase	27292025
hsa-miR-215-5p	AASDHPPT	mirtarbase	19074876
hsa-miR-215-5p	ACADSB	mirtarbase	19074876
hsa-miR-215-5p	ACSF3	mirtarbase	19074876
hsa-miR-215-5p	AGL	mirtarbase	19074876
hsa-miR-215-5p	ALDH5A1	mirtarbase	19074876
hsa-miR-215-5p	ALDH9A1	mirtarbase	19074876
hsa-miR-215-5p	ASRGL1	mirtarbase	19074876
hsa-miR-215-5p	ATP6V1G1	mirtarbase	19074876
hsa-miR-215-5p	B4GALT6	mirtarbase	19074876
hsa-miR-215-5p	CA8	mirtarbase	19074876
hsa-miR-215-5p	CHPT1	mirtarbase	19074876
hsa-miR-215-5p	CMPK1	mirtarbase	19074876
hsa-miR-215-5p	COQ3	mirtarbase	19074876
hsa-miR-215-5p	CTH	mirtarbase	19074876
hsa-miR-215-5p	CYCS	mirtarbase	23446348
hsa-miR-215-5p	CYP24A1	mirtarbase	19074876
hsa-miR-215-5p	DBT	mirtarbase	19074876
hsa-miR-215-5p	DEGS1	mirtarbase	19074876
hsa-miR-215-5p	DHCR24	mirtarbase	19074876
hsa-miR-215-5p	DHFR	mirecords	20433742
hsa-miR-215-5p	ELOVL1	mirtarbase	19074876
hsa-miR-215-5p	ELOVL5	mirtarbase	19074876
hsa-miR-215-5p	ENPP4	mirtarbase	19074876
hsa-miR-215-5p	FADS1	mirtarbase	19074876
hsa-miR-215-5p	GATM	mirtarbase	19074876
hsa-miR-215-5p	GCH1	mirtarbase	19074876
hsa-miR-215-5p	HACD3	mirtarbase	19074876
hsa-miR-215-5p	HADH	mirtarbase	19074876
hsa-miR-215-5p	HIBADH	mirtarbase	19074876
hsa-miR-215-5p	IMPA1	mirtarbase	19074876
hsa-miR-215-5p	INPP5F	mirtarbase	19074876
hsa-miR-215-5p	KMT2A	mirtarbase	23313552
hsa-miR-215-5p	L2HGDH	mirtarbase	19074876
hsa-miR-215-5p	LIPA	mirtarbase	19074876
hsa-miR-215-5p	NT5M	mirtarbase	19074876
hsa-miR-215-5p	PAFAH1B1	mirtarbase	19074876
hsa-miR-215-5p	PGM3	mirtarbase	19074876
hsa-miR-215-5p	PIP4K2B	mirtarbase	19074876
hsa-miR-215-5p	PLCE1	mirtarbase	19074876
hsa-miR-215-5p	PLOD1	mirtarbase	19074876
hsa-miR-215-5p	PPAT	mirtarbase	19074876
hsa-miR-215-5p	PRPS2	mirtarbase	19074876
hsa-miR-215-5p	PTS	mirtarbase	19074876
hsa-miR-215-5p	RIMKLA	mirtarbase	19074876
hsa-miR-215-5p	SCD	mirtarbase	19074876
hsa-miR-215-5p	SGPP1	mirtarbase	19074876
hsa-miR-215-5p	SIRT1	mirtarbase	19074876
hsa-miR-215-5p	SOAT1	mirtarbase	19074876
hsa-miR-215-5p	SRD5A1	mirtarbase	19074876
hsa-miR-215-5p	TYMS	mirecords	20433742
hsa-miR-215-5p	UCK1	mirtarbase	19074876
hsa-miR-215-5p	UGT8	mirtarbase	19074876
hsa-miR-215-5p	UPP1	mirtarbase	19074876
hsa-miR-216a-3p	COASY	mirtarbase	23592263
hsa-miR-216a-3p	GPAM	mirtarbase	23592263
hsa-miR-216a-3p	GPI	mirtarbase	27292025
hsa-miR-216a-3p	HAL	mirtarbase	22012620
hsa-miR-216a-3p	HMOX1	mirtarbase	23592263
hsa-miR-216a-3p	MPI	mirtarbase	27418678
hsa-miR-216a-3p	NDUFC2-KCTD14	mirtarbase	23592263
hsa-miR-216a-3p	PDE3A	mirtarbase	24906430 / 23824327 / 23313552 / 19536157 / 28735896
hsa-miR-216a-3p	SGPL1	mirtarbase	23592263
hsa-miR-216a-3p	UGCG	mirtarbase	21572407 / 20371350
hsa-miR-216a-5p	ACOX1	mirtarbase	19536157
hsa-miR-216a-5p	COQ7	mirtarbase	19536157
hsa-miR-216a-5p	CPS1	mirtarbase	23592263
hsa-miR-216a-5p	ELOVL4	mirtarbase	23824327
hsa-miR-216a-5p	L2HGDH	mirtarbase	23824327
hsa-miR-216a-5p	LIPG	mirtarbase	19536157
hsa-miR-216a-5p	NNT	mirtarbase	23824327
hsa-miR-216a-5p	PLA2G12A	mirtarbase	23824327
hsa-miR-216a-5p	PSAPL1	mirtarbase	22012620
hsa-miR-216a-5p	PTEN	mirtarbase	20216554 / 23471579
hsa-miR-216a-5p	SDR16C5	mirtarbase	22012620
hsa-miR-216a-5p	SEPSECS	mirtarbase	23824327
hsa-miR-216a-5p	SIRT1	mirtarbase	19786632
hsa-miR-216a-5p	SORD	mirtarbase	23824327
hsa-miR-216a-5p	TMEM189-UBE2V1	mirtarbase	23592263
hsa-miR-216a-5p	UGT2B28	mirtarbase	23824327
hsa-miR-216b-3p	AASDHPPT	mirtarbase	21572407 / 20371350
hsa-miR-216b-3p	MMAB	mirtarbase	23446348 / 26701625 / 27292025
hsa-miR-216b-3p	PTEN	mirtarbase	23824327
hsa-miR-216b-3p	TAT	mirtarbase	27418678
hsa-miR-216b-5p	ACOX1	mirtarbase	19536157
hsa-miR-216b-5p	ACSM2A	mirtarbase	24906430 / 23824327
hsa-miR-216b-5p	HACD4	mirtarbase	23824327
hsa-miR-216b-5p	LIPG	mirtarbase	19536157
hsa-miR-216b-5p	NNT	mirtarbase	23824327
hsa-miR-216b-5p	PGM3	mirtarbase	21572407
hsa-miR-216b-5p	SDR16C5	mirtarbase	22012620
hsa-miR-216b-5p	SORD	mirtarbase	23824327
hsa-miR-216b-5p	UGT2B28	mirtarbase	23824327
hsa-miR-216b-5p	UGT2B7	mirtarbase	27474751
hsa-miR-217	CA6	mirtarbase	23706177
hsa-miR-217	DNMT1	mirtarbase	28380423
hsa-miR-217	EZH2	mirtarbase	25869101 / 28062277 / 19008416
hsa-miR-217	FHIT	mirtarbase	21711110
hsa-miR-217	PLCG1	mirtarbase	26701625
hsa-miR-217	PTEN	mirtarbase	20216554 / 23471579
hsa-miR-217	SIRT1	mirtarbase	19786632 / 25172416
hsa-miR-218-1-3p	CD38	mirtarbase	23446348 / 21572407
hsa-miR-218-1-3p	NDUFB5	mirtarbase	23592263
hsa-miR-218-1-3p	PIK3C2A	mirtarbase	25760926
hsa-miR-218-2-3p	ACSM2A	mirtarbase	27418678
hsa-miR-218-2-3p	GSTO2	mirtarbase	23706177
hsa-miR-218-2-3p	TMEM189-UBE2V1	mirtarbase	20371350
hsa-miR-218-5p	ACACA	mirtarbase	23212916
hsa-miR-218-5p	ADH5	mirtarbase	23212916
hsa-miR-218-5p	AGPAT5	mirtarbase	20371350
hsa-miR-218-5p	ATP6AP1	mirtarbase	23212916
hsa-miR-218-5p	ATP6V0E1	mirtarbase	20371350
hsa-miR-218-5p	ATP6V1H	mirtarbase	23212916
hsa-miR-218-5p	CHKB	mirtarbase	23212916
hsa-miR-218-5p	CNDP2	mirtarbase	23212916
hsa-miR-218-5p	COX15	mirtarbase	23212916
hsa-miR-218-5p	COX7A2L	mirtarbase	23212916
hsa-miR-218-5p	CPOX	mirtarbase	23212916
hsa-miR-218-5p	CYB5R3	mirtarbase	23212916
hsa-miR-218-5p	CYP24A1	mirtarbase	23824327
hsa-miR-218-5p	DGAT2	mirtarbase	23212916
hsa-miR-218-5p	DGKZ	mirtarbase	23212916
hsa-miR-218-5p	DHCR7	mirtarbase	23212916
hsa-miR-218-5p	DNMT1	mirtarbase	23212916
hsa-miR-218-5p	EARS2	mirtarbase	23622248
hsa-miR-218-5p	EBP	mirtarbase	17998940
hsa-miR-218-5p	ELOVL6	mirtarbase	22012620
hsa-miR-218-5p	ETNK1	mirtarbase	21572407
hsa-miR-218-5p	FADS1	mirtarbase	23212916
hsa-miR-218-5p	FADS2	mirtarbase	23212916
hsa-miR-218-5p	GAPDH	mirtarbase	23212916
hsa-miR-218-5p	GFPT1	mirtarbase	21572407 / 20371350
hsa-miR-218-5p	GMDS	mirtarbase	23212916
hsa-miR-218-5p	HLCS	mirtarbase	23212916
hsa-miR-218-5p	HMOX1	mirtarbase	26876575
hsa-miR-218-5p	IMPDH2	mirtarbase	23212916
hsa-miR-218-5p	ITPK1	mirtarbase	23212916
hsa-miR-218-5p	KMT2A	mirtarbase	23212916
hsa-miR-218-5p	KMT2D	mirtarbase	23212916
hsa-miR-218-5p	LANCL1	mirtarbase	23212916
hsa-miR-218-5p	MBOAT2	mirtarbase	23212916
hsa-miR-218-5p	MTHFD1L	mirtarbase	23212916
hsa-miR-218-5p	MTMR3	mirtarbase	23212916
hsa-miR-218-5p	MTMR4	mirtarbase	23212916
hsa-miR-218-5p	MTR	mirtarbase	23212916
hsa-miR-218-5p	NAMPT	mirtarbase	23212916
hsa-miR-218-5p	NANP	mirtarbase	23212916
hsa-miR-218-5p	NAPRT	mirtarbase	23212916
hsa-miR-218-5p	NDUFA6	mirtarbase	21572407 / 20371350
hsa-miR-218-5p	NDUFS1	mirtarbase	23212916
hsa-miR-218-5p	NSD1	mirtarbase	23212916
hsa-miR-218-5p	NUDT5	mirtarbase	23212916
hsa-miR-218-5p	ODC1	mirtarbase	23212916
hsa-miR-218-5p	PANK3	mirtarbase	23212916
hsa-miR-218-5p	PDE6D	mirtarbase	23212916
hsa-miR-218-5p	PI4KA	mirtarbase	23212916
hsa-miR-218-5p	PIK3C2B	mirtarbase	23212916
hsa-miR-218-5p	PIP4K2A	mirtarbase	23212916
hsa-miR-218-5p	PIP4K2B	mirtarbase	23212916
hsa-miR-218-5p	PKM	mirtarbase	23212916
hsa-miR-218-5p	RDH10	mirtarbase	27292025
hsa-miR-218-5p	RIMKLB	mirtarbase	22100165
hsa-miR-218-5p	SARM1	mirtarbase	23212916
hsa-miR-218-5p	SEPHS1	mirtarbase	23212916
hsa-miR-218-5p	SGPL1	mirtarbase	23212916
hsa-miR-218-5p	SHMT1	mirtarbase	23446348 / 21572407
hsa-miR-218-5p	SIRT6	mirtarbase	23212916
hsa-miR-218-5p	SMYD3	mirtarbase	23212916
hsa-miR-218-5p	THTPA	mirtarbase	23212916
hsa-miR-218-5p	TMEM189-UBE2V1	mirtarbase	23592263
hsa-miR-218-5p	UCK2	mirtarbase	23212916
hsa-miR-218-5p	UGP2	mirtarbase	23212916
hsa-miR-219a-1-3p	MTMR14	mirtarbase	19536157
hsa-miR-219a-1-3p	PIP4K2A	mirtarbase	23592263
hsa-miR-219a-2-3p	ACACA	mirtarbase	23313552
hsa-miR-219a-2-3p	CERS2	mirtarbase	23592263
hsa-miR-219a-2-3p	DHODH	mirtarbase	19536157
hsa-miR-219a-2-3p	SMYD1	mirtarbase	22100165
hsa-miR-219a-2-3p	SRD5A1	mirtarbase	23313552
hsa-miR-219a-2-3p	UGCG	mirtarbase	23592263
hsa-miR-219a-5p	LIPC	mirtarbase	23824327
hsa-miR-219a-5p	RDH10	mirtarbase	27292025
hsa-miR-219a-5p	SHMT1	mirtarbase	23446348 / 21572407
hsa-miR-219a-5p	TMEM189-UBE2V1	mirtarbase	23592263 / 23446348 / 21572407 / 20371350 / 26701625 / 27292025
hsa-miR-219b-3p	ACOX1	mirtarbase	21572407
hsa-miR-219b-3p	AK4	mirtarbase	23446348 / 20371350
hsa-miR-219b-3p	ALOX15	mirtarbase	23592263
hsa-miR-219b-3p	ATP6V0A2	mirtarbase	23592263
hsa-miR-219b-3p	ATP6V0E1	mirtarbase	26701625
hsa-miR-219b-3p	BTD	mirtarbase	23592263
hsa-miR-219b-3p	CERS2	mirtarbase	23592263
hsa-miR-219b-3p	CMPK1	mirtarbase	23446348
hsa-miR-219b-3p	CYP51A1	mirtarbase	23592263
hsa-miR-219b-3p	CYP7B1	mirtarbase	20371350
hsa-miR-219b-3p	CYP8B1	mirtarbase	23592263 / 27292025
hsa-miR-219b-3p	DHODH	mirtarbase	23592263 / 21572407 / 23313552 / 19536157 / 27292025
hsa-miR-219b-3p	FADS1	mirtarbase	23592263 / 23446348 / 21572407 / 20371350 / 26701625
hsa-miR-219b-3p	LIPC	mirtarbase	23592263
hsa-miR-219b-3p	MSMO1	mirtarbase	27292025
hsa-miR-219b-3p	NDUFA7	mirtarbase	20371350
hsa-miR-219b-3p	PANK2	mirtarbase	23592263 / 20371350
hsa-miR-219b-3p	PCCB	mirtarbase	26701625
hsa-miR-219b-3p	RRM2	mirtarbase	23592263 / 21572407
hsa-miR-219b-3p	SMS	mirtarbase	27292025
hsa-miR-219b-3p	SMYD1	mirtarbase	22100165
hsa-miR-219b-3p	TIGAR	mirtarbase	20371350
hsa-miR-219b-3p	UGCG	mirtarbase	23592263
hsa-miR-219b-5p	TXNRD1	mirtarbase	23313552
hsa-miR-22-3p	ACLY	mirtarbase	27317765
hsa-miR-22-3p	CYCS	mirtarbase	23824327
hsa-miR-22-3p	MAOA	mirtarbase	21168126
hsa-miR-22-3p	MECOM	mirtarbase	27617961
hsa-miR-22-3p	MTHFR	mirtarbase	28045918
hsa-miR-22-3p	PDHA1	mirtarbase	20371350
hsa-miR-22-3p	PIK3C2A	mirtarbase	20371350
hsa-miR-22-3p	PTEN	mirtarbase	20388916 / 26544868
hsa-miR-22-3p	SCD	mirtarbase	23313552
hsa-miR-22-3p	SIRT1	mirtarbase	26912776 / 26662303
hsa-miR-22-5p	PDE3A	mirtarbase	20371350
hsa-miR-22-5p	SRD5A1	mirtarbase	23824327
hsa-miR-22-5p	TPI1	mirtarbase	23824327
hsa-miR-221-3p	ACSL3	mirtarbase	20371350
hsa-miR-221-3p	ATP6V1E1	mirtarbase	23622248
hsa-miR-221-3p	B4GALT2	mirtarbase	23622248
hsa-miR-221-3p	CERS2	mirtarbase	22393241
hsa-miR-221-3p	CYP1B1	mirtarbase	20371350
hsa-miR-221-3p	LDHB	mirtarbase	23622248
hsa-miR-221-3p	MAT2A	mirtarbase	23592263 / 22012620 / 21572407 / 20371350 / 26701625
hsa-miR-221-3p	NDUFB5	mirtarbase	20371350
hsa-miR-221-3p	NDUFS1	mirtarbase	23622248
hsa-miR-221-3p	NME2	mirtarbase	23622248
hsa-miR-221-3p	PAFAH1B2	mirtarbase	21572407
hsa-miR-221-3p	PANK3	mirtarbase	20371350
hsa-miR-221-3p	PITPNM1	mirtarbase	23622248
hsa-miR-221-3p	PKM	mirtarbase	23622248
hsa-miR-221-3p	PLOD2	mirtarbase	20371350
hsa-miR-221-3p	PRDM16	mirtarbase	23622248
hsa-miR-221-3p	PRPS1L1	mirtarbase	20371350
hsa-miR-221-3p	PTEN	mirecords / mirtarbase	20618998 / 19962668 / 23372675 / 24286315 / 27644883 / 26501139 / 26538296
hsa-miR-221-3p	SEPHS1	mirtarbase	23622248
hsa-miR-221-3p	SIRT1	mirtarbase	24892674
hsa-miR-221-3p	UQCR10	mirtarbase	23622248
hsa-miR-221-5p	AASDHPPT	mirtarbase	20371350
hsa-miR-221-5p	CYP1A2	mirtarbase	23824327
hsa-miR-221-5p	ENPP1	mirtarbase	23313552
hsa-miR-221-5p	LRTOMT	mirtarbase	23313552
hsa-miR-221-5p	MPI	mirtarbase	27418678
hsa-miR-221-5p	MTMR3	mirtarbase	20371350 / 27292025
hsa-miR-221-5p	PDE7A	mirtarbase	27292025
hsa-miR-221-5p	PDXK	mirtarbase	26701625
hsa-miR-221-5p	PGM2L1	mirtarbase	23313552
hsa-miR-221-5p	RIMKLA	mirtarbase	19536157
hsa-miR-221-5p	UGDH	mirtarbase	22012620
hsa-miR-221-5p	UROS	mirtarbase	23824327
hsa-miR-221-5p	VKORC1L1	mirtarbase	19536157
hsa-miR-222-3p	ACACA	mirtarbase	23622248
hsa-miR-222-3p	CERS2	mirtarbase	22393241
hsa-miR-222-3p	DERA	mirtarbase	23622248
hsa-miR-222-3p	ENO1	mirtarbase	23622248
hsa-miR-222-3p	FASN	mirtarbase	23622248
hsa-miR-222-3p	FPGS	mirtarbase	23622248
hsa-miR-222-3p	GLO1	mirtarbase	23622248
hsa-miR-222-3p	INPP4B	mirtarbase	22815788
hsa-miR-222-3p	KMT2D	mirtarbase	23622248
hsa-miR-222-3p	LYPLA1	mirtarbase	22815788
hsa-miR-222-3p	MAT2A	mirtarbase	23592263 / 22012620 / 21572407 / 20371350 / 26701625
hsa-miR-222-3p	MDH2	mirtarbase	23622248
hsa-miR-222-3p	NFS1	mirtarbase	23622248
hsa-miR-222-3p	PAFAH1B2	mirtarbase	21572407
hsa-miR-222-3p	PANK3	mirtarbase	23622248
hsa-miR-222-3p	PIP5K1A	mirtarbase	23622248
hsa-miR-222-3p	PKM	mirtarbase	23622248
hsa-miR-222-3p	PRPS1L1	mirtarbase	20371350
hsa-miR-222-3p	PTDSS2	mirtarbase	23622248
hsa-miR-222-3p	PTEN	mirecords / mirtarbase	20618998 / 19962668 / 23028614 / 23974492 / 23994196 / 27644883
hsa-miR-222-3p	SDHA	mirtarbase	23622248
hsa-miR-222-3p	SETD1B	mirtarbase	23622248
hsa-miR-222-3p	UROD	mirtarbase	23622248
hsa-miR-222-5p	ACER2	mirtarbase	27292025
hsa-miR-222-5p	ENTPD4	mirtarbase	20371350
hsa-miR-222-5p	ETNK1	mirtarbase	22012620
hsa-miR-222-5p	FXN	mirtarbase	19536157
hsa-miR-222-5p	HSD17B12	mirtarbase	22012620
hsa-miR-222-5p	MCCC2	mirtarbase	27292025
hsa-miR-222-5p	NDUFB6	mirtarbase	23592263
hsa-miR-222-5p	PAFAH1B2	mirtarbase	21572407
hsa-miR-222-5p	SGPL1	mirtarbase	23592263
hsa-miR-222-5p	UCK2	mirtarbase	23592263 / 26701625
hsa-miR-223-3p	CDS1	mirtarbase	22815788
hsa-miR-223-3p	MSMO1	mirtarbase	21572407 / 22815788
hsa-miR-223-3p	NAMPT	mirtarbase	22815788
hsa-miR-223-3p	NMNAT2	mirtarbase	23824327 / 27418678
hsa-miR-223-5p	ADH1B	mirtarbase	21572407
hsa-miR-223-5p	AMD1	mirtarbase	23446348 / 21572407
hsa-miR-223-5p	ASH1L	mirtarbase	21572407 / 23313552
hsa-miR-223-5p	DBT	mirtarbase	23446348 / 21572407 / 24906430 / 23824327 / 23706177 / 23313552 / 22927820 / 27418678
hsa-miR-223-5p	DGKH	mirtarbase	21572407
hsa-miR-223-5p	ENTPD5	mirtarbase	21572407
hsa-miR-223-5p	G6PC	mirtarbase	20371350
hsa-miR-223-5p	HEPHL1	mirtarbase	23824327
hsa-miR-223-5p	LDHAL6A	mirtarbase	21572407
hsa-miR-223-5p	NT5C1B	mirtarbase	23592263
hsa-miR-223-5p	NT5C1B-RDH14	mirtarbase	23592263
hsa-miR-223-5p	PAPSS2	mirtarbase	23446348 / 20371350
hsa-miR-223-5p	PDE10A	mirtarbase	23446348 / 21572407 / 20371350
hsa-miR-223-5p	PLCB1	mirtarbase	21572407
hsa-miR-223-5p	UGCG	mirtarbase	23592263
hsa-miR-223-5p	UGT2B4	mirtarbase	23446348 / 21572407
hsa-miR-224-3p	CPS1	mirtarbase	23592263
hsa-miR-224-3p	LDHD	mirtarbase	22012620
hsa-miR-224-3p	LHPP	mirtarbase	23592263 / 23446348 / 21572407
hsa-miR-224-3p	SHMT1	mirtarbase	23446348 / 21572407
hsa-miR-224-5p	CHAC1	mirtarbase	21572407 / 20371350
hsa-miR-224-5p	COASY	mirtarbase	20371350
hsa-miR-224-5p	COQ7	mirtarbase	23824327
hsa-miR-224-5p	COX6B1	mirtarbase	21572407 / 20371350
hsa-miR-224-5p	MOCS2	mirtarbase	19536157
hsa-miR-224-5p	RETSAT	mirtarbase	27292025
hsa-miR-2276-3p	ACSL6	mirtarbase	23824327
hsa-miR-2276-3p	AKR1D1	mirtarbase	23824327
hsa-miR-2276-3p	CTPS1	mirtarbase	23313552
hsa-miR-2276-3p	DNMT3A	mirtarbase	27292025
hsa-miR-2276-3p	GSR	mirtarbase	23824327 / 19536157
hsa-miR-2276-3p	LRAT	mirtarbase	23824327
hsa-miR-2276-3p	NAGK	mirtarbase	23824327
hsa-miR-2276-3p	PFAS	mirtarbase	28735896
hsa-miR-2276-3p	SGPP2	mirtarbase	23824327
hsa-miR-2276-3p	SPTLC3	mirtarbase	19536157
hsa-miR-2276-3p	TXNDC12	mirtarbase	19536157
hsa-miR-2276-5p	ACADL	mirtarbase	19536157
hsa-miR-2276-5p	AK3	mirtarbase	27292025
hsa-miR-2276-5p	ATP6V0E1	mirtarbase	27292025
hsa-miR-2276-5p	DHCR24	mirtarbase	23592263
hsa-miR-2276-5p	GLUL	mirtarbase	19536157
hsa-miR-2276-5p	GYS1	mirtarbase	19536157
hsa-miR-2276-5p	HLCS	mirtarbase	23824327
hsa-miR-2276-5p	MTHFD2	mirtarbase	23824327
hsa-miR-2276-5p	PAFAH1B2	mirtarbase	23446348 / 20371350
hsa-miR-2276-5p	PANK1	mirtarbase	23824327
hsa-miR-2276-5p	PFKM	mirtarbase	23824327
hsa-miR-2276-5p	PGM2L1	mirtarbase	19536157
hsa-miR-2276-5p	PTGIS	mirtarbase	23824327
hsa-miR-2276-5p	QPRT	mirtarbase	23824327
hsa-miR-2276-5p	RRM2	mirtarbase	19536157
hsa-miR-2276-5p	SETD1A	mirtarbase	19536157
hsa-miR-2276-5p	SPTLC2	mirtarbase	23824327
hsa-miR-2277-3p	CA5B	mirtarbase	23706177
hsa-miR-2277-3p	CERS1	mirtarbase	23592263
hsa-miR-2277-3p	GFPT1	mirtarbase	21572407
hsa-miR-2277-3p	PFKL	mirtarbase	27292025
hsa-miR-2277-5p	PNPLA2	mirtarbase	26701625
hsa-miR-2278	B4GALT5	mirtarbase	23592263 / 26701625
hsa-miR-2278	DGAT1	mirtarbase	22012620
hsa-miR-2278	OGDH	mirtarbase	26701625 / 27292025
hsa-miR-2278	PISD	mirtarbase	26701625
hsa-miR-2278	PLD3	mirtarbase	26701625
hsa-miR-2355-3p	CA12	mirtarbase	21572407
hsa-miR-2355-3p	CDS2	mirtarbase	19536157
hsa-miR-2355-3p	GBA2	mirtarbase	23592263 / 26701625
hsa-miR-2355-3p	LIPC	mirtarbase	23824327
hsa-miR-2355-5p	ALDH1A2	mirtarbase	23824327
hsa-miR-2355-5p	GSTO2	mirtarbase	23824327
hsa-miR-2355-5p	GYG2	mirtarbase	19536157
hsa-miR-2355-5p	NAGK	mirtarbase	23824327
hsa-miR-2355-5p	PISD	mirtarbase	24398324
hsa-miR-2355-5p	PTGES	mirtarbase	23824327 / 27418678
hsa-miR-2355-5p	PTGR2	mirtarbase	19536157
hsa-miR-2355-5p	PYCR1	mirtarbase	26701625
hsa-miR-2355-5p	SUCLG2	mirtarbase	23824327
hsa-miR-2392	COX6B1	mirtarbase	23706177
hsa-miR-2392	DCXR	mirtarbase	26701625
hsa-miR-2392	HACD2	mirtarbase	23446348
hsa-miR-2392	KCND3	mirtarbase	23592263
hsa-miR-2392	UGT2B4	mirtarbase	20371350
hsa-miR-23a-3p	ACSS3	mirtarbase	22012620
hsa-miR-23a-3p	ASNS	mirtarbase	23622248
hsa-miR-23a-3p	CRLS1	mirtarbase	23824327
hsa-miR-23a-3p	ETNK1	mirtarbase	22012620
hsa-miR-23a-3p	G6PC	mirtarbase	22318941
hsa-miR-23a-3p	GLS	mirtarbase	27411920
hsa-miR-23a-3p	GMPS	mirtarbase	23622248
hsa-miR-23a-3p	HMGCS1	mirtarbase	23592263
hsa-miR-23a-3p	IMPDH2	mirtarbase	23622248
hsa-miR-23a-3p	ITPKC	mirtarbase	23622248
hsa-miR-23a-3p	LDHA	mirtarbase	23064179 / 23622248
hsa-miR-23a-3p	LDHB	mirtarbase	23064179
hsa-miR-23a-3p	MTAP	mirtarbase	22012620
hsa-miR-23a-3p	NDUFV3	mirtarbase	23824327
hsa-miR-23a-3p	PAFAH1B3	mirtarbase	23622248
hsa-miR-23a-3p	PKM	mirtarbase	23622248
hsa-miR-23a-3p	PSAP	mirtarbase	23622248
hsa-miR-23a-3p	PTEN	mirtarbase	23019365 / 24317043 / 24101522
hsa-miR-23a-3p	SDHD	mirtarbase	23592263
hsa-miR-23a-3p	STS	mirtarbase	23592263
hsa-miR-23a-3p	UQCRFS1	mirtarbase	24398324 / 20371350
hsa-miR-23a-5p	ADK	mirtarbase	23824327
hsa-miR-23a-5p	ALDH5A1	mirtarbase	23824327
hsa-miR-23a-5p	CNDP1	mirtarbase	23313552
hsa-miR-23a-5p	DHTKD1	mirtarbase	23824327
hsa-miR-23a-5p	GSR	mirtarbase	23824327 / 19536157
hsa-miR-23a-5p	HSD11B1L	mirtarbase	19536157
hsa-miR-23a-5p	KDSR	mirtarbase	27292025
hsa-miR-23a-5p	NT5C2	mirtarbase	23824327
hsa-miR-23a-5p	PNPLA3	mirtarbase	23824327
hsa-miR-23b-3p	ACAT1	mirtarbase	20371350
hsa-miR-23b-3p	ACSS3	mirtarbase	22012620
hsa-miR-23b-3p	ALDOA	mirtarbase	23622248
hsa-miR-23b-3p	CA2	mirtarbase	24670789
hsa-miR-23b-3p	CEPT1	mirtarbase	20371350
hsa-miR-23b-3p	CRLS1	mirtarbase	23824327
hsa-miR-23b-3p	ETNK1	mirtarbase	22012620
hsa-miR-23b-3p	GAPDH	mirtarbase	23622248
hsa-miR-23b-3p	HK1	mirtarbase	23622248
hsa-miR-23b-3p	HMGCS1	mirtarbase	23592263
hsa-miR-23b-3p	IMPDH2	mirtarbase	23622248
hsa-miR-23b-3p	INPP4A	mirtarbase	23622248
hsa-miR-23b-3p	LBR	mirtarbase	23622248
hsa-miR-23b-3p	MTAP	mirtarbase	22012620
hsa-miR-23b-3p	NDUFV3	mirtarbase	23824327
hsa-miR-23b-3p	NSD1	mirtarbase	23622248
hsa-miR-23b-3p	PANK2	mirtarbase	23622248
hsa-miR-23b-3p	PI4KB	mirtarbase	23622248
hsa-miR-23b-3p	PLOD1	mirtarbase	23622248
hsa-miR-23b-3p	PSAP	mirtarbase	23622248
hsa-miR-23b-3p	PTEN	mirtarbase	23189187
hsa-miR-23b-3p	SDHD	mirtarbase	23592263
hsa-miR-23b-3p	SIRT1	mirtarbase	26687158
hsa-miR-23b-3p	STS	mirtarbase	23592263
hsa-miR-23b-3p	UQCRC2	mirtarbase	23622248
hsa-miR-23b-3p	UQCRFS1	mirtarbase	24398324 / 20371350
hsa-miR-23b-5p	ADK	mirtarbase	23824327
hsa-miR-23b-5p	ALDH5A1	mirtarbase	23824327
hsa-miR-23b-5p	CNDP1	mirtarbase	23313552
hsa-miR-23b-5p	DHTKD1	mirtarbase	23824327
hsa-miR-23b-5p	GSR	mirtarbase	23824327 / 19536157
hsa-miR-23b-5p	HSD11B1L	mirtarbase	19536157
hsa-miR-23b-5p	KDSR	mirtarbase	27292025
hsa-miR-23b-5p	NT5C2	mirtarbase	23824327
hsa-miR-23b-5p	PNPLA3	mirtarbase	23824327
hsa-miR-23b-5p	PRODH	mirtarbase	20562915
hsa-miR-23c	ACSS3	mirtarbase	22012620
hsa-miR-23c	CRLS1	mirtarbase	23824327
hsa-miR-23c	ETNK1	mirtarbase	22012620
hsa-miR-23c	HMGCS1	mirtarbase	23592263
hsa-miR-23c	MTAP	mirtarbase	22012620
hsa-miR-23c	NDUFV3	mirtarbase	23824327
hsa-miR-23c	SDHD	mirtarbase	23592263
hsa-miR-23c	STS	mirtarbase	23592263
hsa-miR-23c	UQCRFS1	mirtarbase	24398324 / 20371350
hsa-miR-24-1-5p	ELOVL5	mirtarbase	23446348 / 26701625
hsa-miR-24-2-5p	ELOVL5	mirtarbase	23446348 / 26701625
hsa-miR-24-3p	ACAA2	mirtarbase	23824327
hsa-miR-24-3p	ACACA	mirtarbase	19748357
hsa-miR-24-3p	ACOX1	mirtarbase	19536157
hsa-miR-24-3p	ADPGK	mirtarbase	19748357
hsa-miR-24-3p	AGPAT2	mirtarbase	23578572
hsa-miR-24-3p	AGPAT3	mirtarbase	19748357 / 20371350
hsa-miR-24-3p	AK3	mirtarbase	19748357
hsa-miR-24-3p	AK4	mirtarbase	20371350
hsa-miR-24-3p	ALDH5A1	mirtarbase	19748357
hsa-miR-24-3p	ALDH6A1	mirtarbase	23313552
hsa-miR-24-3p	ALDOA	mirtarbase	23824327
hsa-miR-24-3p	AMPD2	mirtarbase	23622248
hsa-miR-24-3p	ANPEP	mirtarbase	19748357
hsa-miR-24-3p	ATP6V0A2	mirtarbase	23824327
hsa-miR-24-3p	ATP6V0E1	mirtarbase	23824327
hsa-miR-24-3p	ATP6V1A	mirtarbase	23824327
hsa-miR-24-3p	CNDP2	mirtarbase	19748357
hsa-miR-24-3p	COX6B1	mirtarbase	23313552
hsa-miR-24-3p	CPT1A	mirtarbase	19536157
hsa-miR-24-3p	CYP11B2	mirtarbase	23836801
hsa-miR-24-3p	CYP51A1	mirtarbase	23824327
hsa-miR-24-3p	DHCR24	mirtarbase	19748357
hsa-miR-24-3p	DHFR	mirecords / mirtarbase	17686970 / 20041160 / 19748357
hsa-miR-24-3p	FAH	mirtarbase	19748357
hsa-miR-24-3p	GBA2	mirtarbase	23592263 / 26701625
hsa-miR-24-3p	GCLM	mirtarbase	23622248
hsa-miR-24-3p	GGCX	mirtarbase	23824327
hsa-miR-24-3p	GLUL	mirtarbase	20371350
hsa-miR-24-3p	GMPS	mirtarbase	23824327
hsa-miR-24-3p	GNPAT	mirtarbase	19748357
hsa-miR-24-3p	GSTO2	mirtarbase	23706177
hsa-miR-24-3p	GYG2	mirtarbase	19748357
hsa-miR-24-3p	HACD3	mirtarbase	19748357
hsa-miR-24-3p	HACD4	mirtarbase	23824327
hsa-miR-24-3p	HDDC2	mirtarbase	21572407
hsa-miR-24-3p	HEXA	mirtarbase	23824327
hsa-miR-24-3p	HMOX1	mirtarbase	24854275
hsa-miR-24-3p	HSD17B12	mirtarbase	23824327
hsa-miR-24-3p	INMT	mirtarbase	23824327
hsa-miR-24-3p	LBR	mirtarbase	20371350
hsa-miR-24-3p	LDHA	mirtarbase	23064179 / 23824327
hsa-miR-24-3p	LDHB	mirtarbase	23064179
hsa-miR-24-3p	LIAS	mirtarbase	23824327
hsa-miR-24-3p	LIPG	mirtarbase	19536157
hsa-miR-24-3p	MBOAT1	mirtarbase	23824327 / 23313552
hsa-miR-24-3p	MTHFD1L	mirtarbase	23824327
hsa-miR-24-3p	NDUFA7	mirtarbase	23824327
hsa-miR-24-3p	NOS3	mirtarbase	23774796 / 25920448
hsa-miR-24-3p	NT5C1A	mirtarbase	19536157
hsa-miR-24-3p	NTPCR	mirtarbase	23824327 / 27418678
hsa-miR-24-3p	PAFAH1B2	mirtarbase	23824327
hsa-miR-24-3p	PCK2	mirtarbase	19748357
hsa-miR-24-3p	PDE11A	mirtarbase	23824327
hsa-miR-24-3p	PDE6B	mirtarbase	23824327
hsa-miR-24-3p	PDE7A	mirtarbase	23824327
hsa-miR-24-3p	PDXK	mirtarbase	20371350 / 19748357 / 26701625
hsa-miR-24-3p	PHOSPHO2	mirtarbase	19748357
hsa-miR-24-3p	PI4K2B	mirtarbase	23824327
hsa-miR-24-3p	PLA2G4A	mirtarbase	23824327
hsa-miR-24-3p	PRDX6	mirtarbase	27743162
hsa-miR-24-3p	PSAP	mirtarbase	24966325
hsa-miR-24-3p	PTDSS2	mirtarbase	23824327
hsa-miR-24-3p	PTGIS	mirtarbase	23824327
hsa-miR-24-3p	RDH10	mirtarbase	23824327
hsa-miR-24-3p	RRM2	mirtarbase	19748357
hsa-miR-24-3p	SCD5	mirtarbase	23824327
hsa-miR-24-3p	SEPHS1	mirtarbase	21572407
hsa-miR-24-3p	SETD7	mirtarbase	26701625
hsa-miR-24-3p	SGPL1	mirtarbase	23824327
hsa-miR-24-3p	SORD	mirtarbase	23824327
hsa-miR-24-3p	SPTLC3	mirtarbase	23824327
hsa-miR-24-3p	THEM4	mirtarbase	23824327
hsa-miR-24-3p	UCK2	mirtarbase	23592263
hsa-miR-24-3p	UGCG	mirtarbase	23592263
hsa-miR-24-3p	UGDH	mirtarbase	19748357 / 22012620 / 23824327
hsa-miR-2467-3p	ACOX1	mirtarbase	21572407
hsa-miR-2467-3p	ACSBG1	mirtarbase	23592263
hsa-miR-2467-3p	ATP6V0A2	mirtarbase	23592263 / 23824327 / 27292025
hsa-miR-2467-3p	ATP6V0D2	mirtarbase	23313552
hsa-miR-2467-3p	ATP6V0E1	mirtarbase	26701625
hsa-miR-2467-3p	BTD	mirtarbase	23592263
hsa-miR-2467-3p	CERS4	mirtarbase	27418678
hsa-miR-2467-3p	CYP51A1	mirtarbase	23592263
hsa-miR-2467-3p	CYP8B1	mirtarbase	23592263
hsa-miR-2467-3p	FAHD1	mirtarbase	26701625
hsa-miR-2467-3p	G6PD	mirtarbase	26701625
hsa-miR-2467-3p	GGCX	mirtarbase	27292025
hsa-miR-2467-3p	GPX8	mirtarbase	24398324
hsa-miR-2467-3p	GSR	mirtarbase	23592263 / 23706177
hsa-miR-2467-3p	L2HGDH	mirtarbase	27292025
hsa-miR-2467-3p	MSMO1	mirtarbase	27292025
hsa-miR-2467-3p	MTHFD2	mirtarbase	23592263
hsa-miR-2467-3p	NANP	mirtarbase	26701625
hsa-miR-2467-3p	NDUFA7	mirtarbase	20371350
hsa-miR-2467-3p	NME1-NME2	mirtarbase	23592263
hsa-miR-2467-3p	NME2	mirtarbase	23592263
hsa-miR-2467-3p	OGDH	mirtarbase	26701625 / 27292025
hsa-miR-2467-3p	PANK2	mirtarbase	23592263 / 20371350
hsa-miR-2467-3p	PCCB	mirtarbase	23706177 / 26701625
hsa-miR-2467-3p	PFAS	mirtarbase	23592263 / 23446348 / 23706177 / 27292025
hsa-miR-2467-3p	PGAM1	mirtarbase	26701625
hsa-miR-2467-3p	PGAM4	mirtarbase	23592263 / 26701625
hsa-miR-2467-3p	PLA2G5	mirtarbase	22100165
hsa-miR-2467-3p	PTDSS2	mirtarbase	27292025
hsa-miR-2467-3p	PTGES	mirtarbase	23592263
hsa-miR-2467-3p	SHMT1	mirtarbase	27292025
hsa-miR-2467-3p	SMS	mirtarbase	23706177 / 26701625 / 27292025
hsa-miR-2467-3p	SYNJ2	mirtarbase	23824327
hsa-miR-2467-3p	UGCG	mirtarbase	26701625
hsa-miR-2467-3p	UQCRB	mirtarbase	22100165
hsa-miR-2467-5p	DGAT2	mirtarbase	20371350
hsa-miR-2467-5p	PLCE1	mirtarbase	23824327
hsa-miR-2467-5p	SETD7	mirtarbase	26701625
hsa-miR-25-3p	ACP1	mirtarbase	23622248
hsa-miR-25-3p	ACSS1	mirtarbase	23622248
hsa-miR-25-3p	AGMAT	mirtarbase	23313552
hsa-miR-25-3p	AMD1	mirtarbase	26701625
hsa-miR-25-3p	ASS1	mirtarbase	23622248
hsa-miR-25-3p	BCAT1	mirtarbase	23446348 / 20371350
hsa-miR-25-3p	CAD	mirtarbase	27292025
hsa-miR-25-3p	CYP2B6	mirtarbase	27311985
hsa-miR-25-3p	CYP2C19	mirtarbase	23592263
hsa-miR-25-3p	DENND4A	mirtarbase	23622248
hsa-miR-25-3p	DHFR	mirtarbase	28188287
hsa-miR-25-3p	EZH2	mirtarbase	22399519
hsa-miR-25-3p	FECH	mirtarbase	23622248
hsa-miR-25-3p	GAPDH	mirtarbase	23622248
hsa-miR-25-3p	GFPT2	mirtarbase	22012620 / 21572407
hsa-miR-25-3p	GGCX	mirtarbase	27292025
hsa-miR-25-3p	GM2A	mirtarbase	23592263
hsa-miR-25-3p	HMBS	mirtarbase	23622248
hsa-miR-25-3p	PCBD2	mirtarbase	27292025
hsa-miR-25-3p	PDXP	mirtarbase	23622248
hsa-miR-25-3p	PGAM4	mirtarbase	21572407 / 20371350
hsa-miR-25-3p	PIK3CD	mirtarbase	26701625
hsa-miR-25-3p	PIP5K1C	mirtarbase	21572407
hsa-miR-25-3p	PRPS1	mirtarbase	26701625
hsa-miR-25-3p	PTEN	mirtarbase	20388916
hsa-miR-25-3p	PTGES2	mirtarbase	23592263
hsa-miR-25-3p	SETD1B	mirtarbase	23622248
hsa-miR-25-3p	UCK2	mirtarbase	21572407
hsa-miR-25-3p	UGDH	mirtarbase	27292025
hsa-miR-25-3p	UQCRFS1	mirtarbase	28735896
hsa-miR-25-3p	ZADH2	mirtarbase	21572407
hsa-miR-25-5p	ADSL	mirtarbase	27292025
hsa-miR-25-5p	ASPA	mirtarbase	27292025
hsa-miR-25-5p	BPNT1	mirtarbase	27292025
hsa-miR-25-5p	ENTPD5	mirtarbase	21572407 / 20371350 / 26701625
hsa-miR-25-5p	FADS1	mirtarbase	23592263 / 23446348 / 21572407 / 20371350 / 26701625
hsa-miR-25-5p	FECH	mirtarbase	27292025
hsa-miR-25-5p	GM2A	mirtarbase	23592263
hsa-miR-25-5p	LIPG	mirtarbase	27292025
hsa-miR-25-5p	LPIN3	mirtarbase	27292025
hsa-miR-25-5p	LRTOMT	mirtarbase	23706177
hsa-miR-25-5p	MRI1	mirtarbase	23592263 / 21572407
hsa-miR-25-5p	NMNAT1	mirtarbase	23592263
hsa-miR-25-5p	PIK3CD	mirtarbase	26701625
hsa-miR-25-5p	PRPS1	mirtarbase	26701625 / 27292025
hsa-miR-25-5p	PRPS1L1	mirtarbase	23446348
hsa-miR-25-5p	PTGR2	mirtarbase	27292025
hsa-miR-25-5p	SCD5	mirtarbase	27292025
hsa-miR-2681-3p	NAMPT	mirtarbase	20371350
hsa-miR-2681-3p	NUDT16	mirtarbase	23313552
hsa-miR-2681-3p	SOAT1	mirtarbase	23313552
hsa-miR-2681-5p	ACER3	mirtarbase	23824327
hsa-miR-2681-5p	FDFT1	mirtarbase	27418678 / 28735896
hsa-miR-2681-5p	FXN	mirtarbase	20371350
hsa-miR-2681-5p	MTHFD1	mirtarbase	22100165 / 23706177
hsa-miR-2681-5p	PAFAH1B2	mirtarbase	22012620 / 21572407
hsa-miR-2682-3p	ALDH5A1	mirtarbase	19536157
hsa-miR-2682-3p	BLVRA	mirtarbase	19536157
hsa-miR-2682-3p	DMGDH	mirtarbase	19536157
hsa-miR-2682-3p	NADSYN1	mirtarbase	23824327
hsa-miR-2682-5p	CERS2	mirtarbase	26701625 / 27292025
hsa-miR-2682-5p	CYP27B1	mirtarbase	27292025
hsa-miR-2682-5p	LPCAT2	mirtarbase	26701625
hsa-miR-26a-1-3p	ACSL3	mirtarbase	25961460
hsa-miR-26a-1-3p	ACSL4	mirtarbase	25961460
hsa-miR-26a-1-3p	KMT2A	mirtarbase	27292025
hsa-miR-26a-1-3p	PCK1	mirtarbase	25961460
hsa-miR-26a-1-3p	PTEN	mirtarbase	27517917 / 23824327 / 19536157 / 27292025
hsa-miR-26a-1-3p	UPP2	mirtarbase	21572407
hsa-miR-26a-2-3p	KMT2A	mirtarbase	27292025
hsa-miR-26a-2-3p	PTEN	mirtarbase	23824327 / 19536157 / 27292025
hsa-miR-26a-2-3p	UPP2	mirtarbase	21572407
hsa-miR-26a-5p	ACSL3	mirtarbase	22473208
hsa-miR-26a-5p	AGPAT5	mirtarbase	23592263
hsa-miR-26a-5p	ALDH6A1	mirtarbase	23824327
hsa-miR-26a-5p	AMACR	mirtarbase	24517338
hsa-miR-26a-5p	CA2	mirtarbase	23622248
hsa-miR-26a-5p	CEPT1	mirtarbase	23622248
hsa-miR-26a-5p	CHAC1	mirtarbase	22473208 / 21572407 / 20371350
hsa-miR-26a-5p	COASY	mirtarbase	23622248
hsa-miR-26a-5p	COX5A	mirtarbase	22473208
hsa-miR-26a-5p	DNMT1	mirtarbase	23622248
hsa-miR-26a-5p	DNMT3B	mirtarbase	24343426
hsa-miR-26a-5p	ELOVL6	mirtarbase	23622248
hsa-miR-26a-5p	EZH2	mirecords / mirtarbase	18713946 / 20478051 / 21199804 / 20952513 / 21368858 / 21829663 / 18281287 / 23599767 / 28214878 / 25611389 / 26733151 / 26781064 / 26587974 / 26746204
hsa-miR-26a-5p	FASN	mirtarbase	23622248
hsa-miR-26a-5p	MAT2A	mirtarbase	22473208 / 24398324 / 23446348 / 22012620 / 21572407 / 20371350
hsa-miR-26a-5p	NAMPT	mirtarbase	28276108
hsa-miR-26a-5p	NOS2	mirtarbase	23338972 / 26854724
hsa-miR-26a-5p	PCK1	mirtarbase	28735896
hsa-miR-26a-5p	PCYT1A	mirtarbase	23622248
hsa-miR-26a-5p	PDE4B	mirtarbase	22473208
hsa-miR-26a-5p	PDE4C	mirtarbase	23824327
hsa-miR-26a-5p	PIK3C2A	mirtarbase	24194905
hsa-miR-26a-5p	PIK3CG	mirtarbase	26021873
hsa-miR-26a-5p	PIKFYVE	mirtarbase	23622248
hsa-miR-26a-5p	PLOD2	mirtarbase	26983694 / 27310702
hsa-miR-26a-5p	PNPLA3	mirtarbase	23824327
hsa-miR-26a-5p	PSAT1	mirtarbase	23592263 / 23446348 / 20371350 / 26701625
hsa-miR-26a-5p	PTEN	mirtarbase	19487573 / 20216554 / 20080666 / 22885155 / 24140063 / 25361012 / 28242043
hsa-miR-26a-5p	PTGS2	mirtarbase	26959737 / 27900011
hsa-miR-26a-5p	RRM2	mirtarbase	23622248
hsa-miR-26a-5p	SETD2	mirtarbase	23622248
hsa-miR-26a-5p	TKT	mirtarbase	23622248
hsa-miR-26a-5p	UQCR11	mirtarbase	23592263
hsa-miR-26b-3p	CRLS1	mirtarbase	23824327
hsa-miR-26b-3p	EPHX2	mirtarbase	23824327
hsa-miR-26b-3p	KCND3	mirtarbase	23313552
hsa-miR-26b-3p	SRD5A1	mirtarbase	23824327
hsa-miR-26b-3p	TPI1	mirtarbase	23824327
hsa-miR-26b-5p	ACAA2	mirtarbase	19088304
hsa-miR-26b-5p	ACADM	mirtarbase	19088304
hsa-miR-26b-5p	ACADS	mirtarbase	19088304
hsa-miR-26b-5p	ACADSB	mirtarbase	19088304
hsa-miR-26b-5p	ACOX2	mirtarbase	19088304
hsa-miR-26b-5p	ACSL3	mirtarbase	22473208
hsa-miR-26b-5p	ADI1	mirtarbase	19088304
hsa-miR-26b-5p	ADPGK	mirtarbase	19088304
hsa-miR-26b-5p	AGL	mirtarbase	19088304
hsa-miR-26b-5p	AGMAT	mirtarbase	19088304
hsa-miR-26b-5p	AGPAT3	mirtarbase	20371350
hsa-miR-26b-5p	AGPAT5	mirtarbase	23592263
hsa-miR-26b-5p	AK4	mirtarbase	19088304
hsa-miR-26b-5p	ALDH6A1	mirtarbase	23824327
hsa-miR-26b-5p	ALPI	mirtarbase	19088304
hsa-miR-26b-5p	AMDHD2	mirtarbase	19088304
hsa-miR-26b-5p	AOX1	mirtarbase	19088304
hsa-miR-26b-5p	ASNS	mirtarbase	19088304
hsa-miR-26b-5p	ATP6AP1	mirtarbase	19088304
hsa-miR-26b-5p	ATP6V0D1	mirtarbase	19088304
hsa-miR-26b-5p	ATP6V1A	mirtarbase	19088304
hsa-miR-26b-5p	BLVRB	mirtarbase	19088304
hsa-miR-26b-5p	CA1	mirtarbase	19088304
hsa-miR-26b-5p	CA2	mirtarbase	20371350 / 19088304
hsa-miR-26b-5p	CA9	mirtarbase	19088304
hsa-miR-26b-5p	CAD	mirtarbase	19088304
hsa-miR-26b-5p	CAMKMT	mirtarbase	19088304
hsa-miR-26b-5p	CDIPT	mirtarbase	19088304
hsa-miR-26b-5p	CERK	mirtarbase	19088304
hsa-miR-26b-5p	CH25H	mirtarbase	19088304
hsa-miR-26b-5p	CHAC1	mirtarbase	22473208 / 21572407 / 20371350
hsa-miR-26b-5p	CMPK1	mirtarbase	19088304
hsa-miR-26b-5p	COASY	mirtarbase	19088304
hsa-miR-26b-5p	COQ2	mirtarbase	19088304
hsa-miR-26b-5p	COX5A	mirtarbase	22473208
hsa-miR-26b-5p	COX7A2L	mirtarbase	19088304
hsa-miR-26b-5p	COX8A	mirtarbase	19088304
hsa-miR-26b-5p	CRYL1	mirtarbase	19088304
hsa-miR-26b-5p	CTH	mirtarbase	19088304
hsa-miR-26b-5p	CYB561D2	mirtarbase	19088304
hsa-miR-26b-5p	CYB5R4	mirtarbase	19088304
hsa-miR-26b-5p	CYP11B2	mirtarbase	19088304
hsa-miR-26b-5p	CYP24A1	mirtarbase	19088304
hsa-miR-26b-5p	CYP27B1	mirtarbase	19088304
hsa-miR-26b-5p	CYP4F8	mirtarbase	19088304
hsa-miR-26b-5p	DCTD	mirtarbase	19088304
hsa-miR-26b-5p	DCTPP1	mirtarbase	19088304
hsa-miR-26b-5p	DERA	mirtarbase	19088304
hsa-miR-26b-5p	DGAT1	mirtarbase	19088304
hsa-miR-26b-5p	DGKI	mirtarbase	19088304
hsa-miR-26b-5p	DGKZ	mirtarbase	19088304
hsa-miR-26b-5p	DHODH	mirtarbase	19088304
hsa-miR-26b-5p	DHRS11	mirtarbase	19088304
hsa-miR-26b-5p	DUT	mirtarbase	19088304
hsa-miR-26b-5p	ELOVL2	mirtarbase	19088304
hsa-miR-26b-5p	ENOSF1	mirtarbase	19088304
hsa-miR-26b-5p	EZH2	mirtarbase	24815696
hsa-miR-26b-5p	FADS2	mirtarbase	19088304
hsa-miR-26b-5p	FDFT1	mirtarbase	19088304
hsa-miR-26b-5p	FGGY	mirtarbase	19088304
hsa-miR-26b-5p	FH	mirtarbase	26078955
hsa-miR-26b-5p	FIG4	mirtarbase	19088304
hsa-miR-26b-5p	FMO3	mirtarbase	19088304
hsa-miR-26b-5p	FOLH1	mirtarbase	19088304
hsa-miR-26b-5p	FTH1	mirtarbase	19088304
hsa-miR-26b-5p	G6PD	mirtarbase	19088304
hsa-miR-26b-5p	GAL3ST1	mirtarbase	19088304
hsa-miR-26b-5p	GALK1	mirtarbase	19088304
hsa-miR-26b-5p	GALT	mirtarbase	19088304
hsa-miR-26b-5p	GCH1	mirtarbase	19088304
hsa-miR-26b-5p	GGH	mirtarbase	19088304
hsa-miR-26b-5p	GPX4	mirtarbase	19088304
hsa-miR-26b-5p	GSR	mirtarbase	20371350
hsa-miR-26b-5p	GSTA1	mirtarbase	19088304
hsa-miR-26b-5p	GSTP1	mirtarbase	19088304
hsa-miR-26b-5p	GSTT2	mirtarbase	19088304
hsa-miR-26b-5p	GSTT2B	mirtarbase	19088304
hsa-miR-26b-5p	GUSB	mirtarbase	19088304
hsa-miR-26b-5p	GYS1	mirtarbase	19088304
hsa-miR-26b-5p	HADH	mirtarbase	19088304
hsa-miR-26b-5p	HAGH	mirtarbase	19088304
hsa-miR-26b-5p	HEXA	mirtarbase	19088304
hsa-miR-26b-5p	HEXB	mirtarbase	19088304
hsa-miR-26b-5p	HGD	mirtarbase	19088304
hsa-miR-26b-5p	HMOX1	mirtarbase	19088304
hsa-miR-26b-5p	HSD11B1	mirtarbase	19088304
hsa-miR-26b-5p	HSD17B11	mirtarbase	19088304
hsa-miR-26b-5p	HSD17B2	mirtarbase	19088304
hsa-miR-26b-5p	HSD3B1	mirtarbase	19088304
hsa-miR-26b-5p	IDH2	mirtarbase	19088304
hsa-miR-26b-5p	INPP5A	mirtarbase	19088304
hsa-miR-26b-5p	INPP5B	mirtarbase	19088304
hsa-miR-26b-5p	INPP5D	mirtarbase	19088304
hsa-miR-26b-5p	INPP5J	mirtarbase	19088304
hsa-miR-26b-5p	INPP5K	mirtarbase	19088304
hsa-miR-26b-5p	KHK	mirtarbase	19088304
hsa-miR-26b-5p	KMT2C	mirtarbase	20371350
hsa-miR-26b-5p	LCAT	mirtarbase	19088304
hsa-miR-26b-5p	LIAS	mirtarbase	19088304
hsa-miR-26b-5p	LPCAT1	mirtarbase	19088304
hsa-miR-26b-5p	LTA4H	mirtarbase	19088304
hsa-miR-26b-5p	MAT2A	mirtarbase	20371350 / 22473208 / 24398324 / 23446348 / 22012620 / 21572407
hsa-miR-26b-5p	MAT2B	mirtarbase	19088304
hsa-miR-26b-5p	MDH1	mirtarbase	19088304
hsa-miR-26b-5p	MGST3	mirtarbase	19088304
hsa-miR-26b-5p	MPI	mirtarbase	19088304
hsa-miR-26b-5p	MSMO1	mirtarbase	19088304
hsa-miR-26b-5p	MTHFS	mirtarbase	19088304
hsa-miR-26b-5p	NAGK	mirtarbase	19088304
hsa-miR-26b-5p	NAMPT	mirtarbase	23922874
hsa-miR-26b-5p	NDUFA1	mirtarbase	19088304
hsa-miR-26b-5p	NDUFA5	mirtarbase	19088304
hsa-miR-26b-5p	NDUFB1	mirtarbase	19088304
hsa-miR-26b-5p	NDUFB11	mirtarbase	19088304
hsa-miR-26b-5p	NDUFB4	mirtarbase	19088304
hsa-miR-26b-5p	NDUFB5	mirtarbase	19088304
hsa-miR-26b-5p	NDUFS7	mirtarbase	19088304
hsa-miR-26b-5p	NDUFS8	mirtarbase	19088304
hsa-miR-26b-5p	NMRK1	mirtarbase	19088304
hsa-miR-26b-5p	NMRK2	mirtarbase	19088304
hsa-miR-26b-5p	OTC	mirtarbase	19088304
hsa-miR-26b-5p	OXCT1	mirtarbase	19088304
hsa-miR-26b-5p	PANK3	mirtarbase	19088304
hsa-miR-26b-5p	PCCA	mirtarbase	19088304
hsa-miR-26b-5p	PCCB	mirtarbase	19088304
hsa-miR-26b-5p	PCK1	mirtarbase	28735896
hsa-miR-26b-5p	PDE11A	mirtarbase	19088304
hsa-miR-26b-5p	PDE4A	mirtarbase	26493444
hsa-miR-26b-5p	PDE4B	mirtarbase	22473208
hsa-miR-26b-5p	PDE4C	mirtarbase	23824327
hsa-miR-26b-5p	PDHA2	mirtarbase	19088304
hsa-miR-26b-5p	PFKFB3	mirtarbase	19088304
hsa-miR-26b-5p	PFKP	mirtarbase	19088304
hsa-miR-26b-5p	PHGDH	mirtarbase	19088304
hsa-miR-26b-5p	PIK3CG	mirtarbase	19088304
hsa-miR-26b-5p	PIP5K1C	mirtarbase	19088304
hsa-miR-26b-5p	PLCB2	mirtarbase	19088304
hsa-miR-26b-5p	PLCB4	mirtarbase	19088304
hsa-miR-26b-5p	PLCH2	mirtarbase	19088304
hsa-miR-26b-5p	PLOD2	mirtarbase	27310702 / 19088304
hsa-miR-26b-5p	PNMT	mirtarbase	19088304
hsa-miR-26b-5p	PNPLA3	mirtarbase	23824327
hsa-miR-26b-5p	PPAT	mirtarbase	19088304
hsa-miR-26b-5p	PPT1	mirtarbase	19088304
hsa-miR-26b-5p	PRPS2	mirtarbase	19088304
hsa-miR-26b-5p	PSAT1	mirtarbase	19088304 / 23592263 / 23446348 / 20371350 / 26701625
hsa-miR-26b-5p	PTEN	mirtarbase	24161401 / 24140453 / 26538296
hsa-miR-26b-5p	PTGS2	mirtarbase	20100477 / 23374284 / 27769043
hsa-miR-26b-5p	QDPR	mirtarbase	19088304
hsa-miR-26b-5p	QPRT	mirtarbase	19088304
hsa-miR-26b-5p	SACM1L	mirtarbase	19088304
hsa-miR-26b-5p	SCP2	mirtarbase	19088304
hsa-miR-26b-5p	SDHB	mirtarbase	19088304
hsa-miR-26b-5p	SELENBP1	mirtarbase	19088304
hsa-miR-26b-5p	SI	mirtarbase	19088304
hsa-miR-26b-5p	SIRT4	mirtarbase	20371350
hsa-miR-26b-5p	SMPD3	mirtarbase	19088304
hsa-miR-26b-5p	SMS	mirtarbase	19088304
hsa-miR-26b-5p	SMYD2	mirtarbase	19088304
hsa-miR-26b-5p	TAZ	mirtarbase	19088304
hsa-miR-26b-5p	TIGAR	mirtarbase	19088304
hsa-miR-26b-5p	TK1	mirtarbase	19088304
hsa-miR-26b-5p	TKFC	mirtarbase	19088304
hsa-miR-26b-5p	TPO	mirtarbase	19088304
hsa-miR-26b-5p	TSTA3	mirtarbase	19088304
hsa-miR-26b-5p	TXNRD1	mirtarbase	19088304
hsa-miR-26b-5p	TYMS	mirtarbase	19088304
hsa-miR-26b-5p	UGDH	mirtarbase	19088304
hsa-miR-26b-5p	UGT2A1	mirtarbase	19088304
hsa-miR-26b-5p	UQCR11	mirtarbase	23592263
hsa-miR-26b-5p	UQCRC2	mirtarbase	19088304
hsa-miR-26b-5p	VNN2	mirtarbase	19088304
hsa-miR-26b-5p	XDH	mirtarbase	19088304
hsa-miR-27a-3p	ACER2	mirtarbase	24398324
hsa-miR-27a-3p	AGPAT3	mirtarbase	22473208
hsa-miR-27a-3p	ALDH9A1	mirtarbase	20371350
hsa-miR-27a-3p	ALDOA	mirtarbase	20371350
hsa-miR-27a-3p	COASY	mirtarbase	23592263
hsa-miR-27a-3p	CYP1B1	mirtarbase	23592263
hsa-miR-27a-3p	DPYD	mirtarbase	24401318
hsa-miR-27a-3p	EZH2	mirtarbase	26746204
hsa-miR-27a-3p	GNPNAT1	mirtarbase	23592263
hsa-miR-27a-3p	GPAM	mirtarbase	20371350 / 22473208 / 23592263
hsa-miR-27a-3p	GPT2	mirtarbase	20371350
hsa-miR-27a-3p	GYS1	mirtarbase	22473208
hsa-miR-27a-3p	IMPA1	mirtarbase	23622248
hsa-miR-27a-3p	KMT2A	mirtarbase	22473208
hsa-miR-27a-3p	KMT2C	mirtarbase	22473208
hsa-miR-27a-3p	KMT2D	mirtarbase	23622248
hsa-miR-27a-3p	LBR	mirtarbase	20371350 / 22473208
hsa-miR-27a-3p	LPCAT1	mirtarbase	22473208
hsa-miR-27a-3p	LPIN1	mirtarbase	22815788
hsa-miR-27a-3p	NDUFC2-KCTD14	mirtarbase	23592263
hsa-miR-27a-3p	NME2	mirtarbase	23622248
hsa-miR-27a-3p	NSD1	mirtarbase	22473208
hsa-miR-27a-3p	PFAS	mirtarbase	23622248
hsa-miR-27a-3p	PGM2L1	mirtarbase	22473208
hsa-miR-27a-3p	PIK3CG	mirtarbase	24086481
hsa-miR-27a-3p	PISD	mirtarbase	24398324
hsa-miR-27a-3p	PLA2G2D	mirtarbase	23592263
hsa-miR-27a-3p	PSAP	mirtarbase	24966325
hsa-miR-27a-3p	SETD1B	mirtarbase	20371350 / 26701625
hsa-miR-27a-3p	SETD7	mirtarbase	20371350
hsa-miR-27a-3p	SGMS1	mirtarbase	22473208
hsa-miR-27a-3p	SGPL1	mirtarbase	23592263
hsa-miR-27a-3p	UGCG	mirtarbase	23592263 / 23824327
hsa-miR-27a-5p	AASDHPPT	mirtarbase	23824327
hsa-miR-27a-5p	ACER2	mirtarbase	23824327
hsa-miR-27a-5p	UMPS	mirtarbase	23824327 / 23313552
hsa-miR-27b-3p	ACER2	mirtarbase	24398324
hsa-miR-27b-3p	AGPAT3	mirtarbase	22473208
hsa-miR-27b-3p	ALDOA	mirtarbase	20371350
hsa-miR-27b-3p	COASY	mirtarbase	23592263
hsa-miR-27b-3p	CYP1B1	mirecords / mirtarbase	16982751 / 24614526 / 23592263
hsa-miR-27b-3p	CYP3A4	mirtarbase	19581388
hsa-miR-27b-3p	DPYD	mirtarbase	24401318
hsa-miR-27b-3p	EHMT2	mirtarbase	23622248
hsa-miR-27b-3p	FASN	mirtarbase	23622248
hsa-miR-27b-3p	GNPNAT1	mirtarbase	23592263
hsa-miR-27b-3p	GPAM	mirtarbase	22473208 / 23592263
hsa-miR-27b-3p	GYS1	mirtarbase	22473208
hsa-miR-27b-3p	INPPL1	mirtarbase	23622248
hsa-miR-27b-3p	KMT2A	mirtarbase	22473208
hsa-miR-27b-3p	KMT2C	mirtarbase	22473208
hsa-miR-27b-3p	LBR	mirtarbase	22473208
hsa-miR-27b-3p	LPCAT1	mirtarbase	22473208
hsa-miR-27b-3p	LPIN1	mirtarbase	22815788
hsa-miR-27b-3p	MDH2	mirtarbase	23622248
hsa-miR-27b-3p	MTMR3	mirtarbase	23622248
hsa-miR-27b-3p	NDUFC2-KCTD14	mirtarbase	23592263
hsa-miR-27b-3p	NDUFS6	mirtarbase	23622248
hsa-miR-27b-3p	NSD1	mirtarbase	22473208
hsa-miR-27b-3p	PGM2L1	mirtarbase	22473208
hsa-miR-27b-3p	PISD	mirtarbase	24398324
hsa-miR-27b-3p	PLA2G2D	mirtarbase	23592263
hsa-miR-27b-3p	PSAP	mirtarbase	24966325
hsa-miR-27b-3p	SETD1B	mirtarbase	20371350 / 26701625
hsa-miR-27b-3p	SGMS1	mirtarbase	22473208
hsa-miR-27b-3p	SGPL1	mirtarbase	23592263
hsa-miR-27b-3p	UGCG	mirtarbase	23592263 / 23824327
hsa-miR-27b-3p	ZADH2	mirtarbase	23622248
hsa-miR-27b-5p	COX6A1	mirtarbase	20371350
hsa-miR-27b-5p	GFPT1	mirtarbase	23313552
hsa-miR-27b-5p	PGK1	mirtarbase	22100165
hsa-miR-27b-5p	SMYD2	mirtarbase	22100165
hsa-miR-28-3p	PLA2G2C	mirtarbase	23446348
hsa-miR-28-5p	CS	mirtarbase	23622248
hsa-miR-28-5p	IMPDH1	mirtarbase	23622248
hsa-miR-28-5p	PRDM2	mirtarbase	23446348 / 20371350
hsa-miR-28-5p	SETD7	mirtarbase	23622248
hsa-miR-28-5p	SMYD1	mirtarbase	23622248 / 23592263 / 21572407 / 26701625 / 27292025
hsa-miR-28-5p	SRD5A1	mirtarbase	19536157
hsa-miR-28-5p	UMPS	mirtarbase	22012620
hsa-miR-2861	CYCS	mirtarbase	23824327
hsa-miR-2861	G6PC3	mirtarbase	27292025
hsa-miR-2861	NEU3	mirtarbase	22291592
hsa-miR-2861	NT5C	mirtarbase	19536157
hsa-miR-2861	SCD	mirtarbase	21572407
hsa-miR-2861	SHMT2	mirtarbase	23592263
hsa-miR-2909	LIPG	mirtarbase	20371350
hsa-miR-2909	SETDB1	mirtarbase	26701625
hsa-miR-296-3p	B4GALT2	mirtarbase	26701625
hsa-miR-296-3p	CA8	mirtarbase	21572407
hsa-miR-296-3p	COX6B1	mirtarbase	20371350
hsa-miR-296-3p	CYP1A1	mirtarbase	23622248
hsa-miR-296-3p	DHRS11	mirtarbase	23622248
hsa-miR-296-3p	GAPDH	mirtarbase	23622248
hsa-miR-296-3p	GBA2	mirtarbase	23592263 / 26701625
hsa-miR-296-3p	GLUL	mirtarbase	23622248
hsa-miR-296-3p	GPI	mirtarbase	23622248
hsa-miR-296-3p	KMT2D	mirtarbase	23592263 / 26701625 / 27292025
hsa-miR-296-3p	LYPLA2	mirtarbase	23622248
hsa-miR-296-3p	MT-ATP6	mirtarbase	23622248
hsa-miR-296-3p	PHGDH	mirtarbase	23622248
hsa-miR-296-3p	PKM	mirtarbase	23622248
hsa-miR-296-3p	PSPH	mirtarbase	23622248
hsa-miR-296-3p	SETDB1	mirtarbase	23622248
hsa-miR-296-5p	B4GALT1	mirtarbase	23313552
hsa-miR-296-5p	MTFMT	mirtarbase	23592263 / 23446348 / 21572407 / 20371350
hsa-miR-296-5p	SETD1B	mirtarbase	23592263
hsa-miR-297	ADH1B	mirtarbase	21572407
hsa-miR-297	DGKH	mirtarbase	21572407
hsa-miR-297	DGUOK	mirtarbase	24158111
hsa-miR-297	ENTPD5	mirtarbase	21572407
hsa-miR-297	GATM	mirtarbase	23824327
hsa-miR-297	NDUFC2-KCTD14	mirtarbase	23592263
hsa-miR-297	NT5C1B	mirtarbase	23592263
hsa-miR-297	NT5C1B-RDH14	mirtarbase	23592263
hsa-miR-297	PAPSS2	mirtarbase	23446348
hsa-miR-297	PLCB1	mirtarbase	21572407
hsa-miR-297	UGT2B4	mirtarbase	19536157
hsa-miR-298	AK2	mirtarbase	23592263
hsa-miR-298	BDH1	mirtarbase	27418678
hsa-miR-298	COX8A	mirtarbase	27292025
hsa-miR-298	DCTPP1	mirtarbase	21572407
hsa-miR-298	DHODH	mirtarbase	23592263 / 21572407 / 23313552 / 27292025
hsa-miR-298	ENPP6	mirtarbase	23446348 / 21572407 / 20371350
hsa-miR-298	GLO1	mirtarbase	23592263 / 26701625
hsa-miR-298	GLUL	mirtarbase	23313552
hsa-miR-298	MSMO1	mirtarbase	27292025
hsa-miR-298	NSD1	mirtarbase	24398324
hsa-miR-298	PLCG1	mirtarbase	26701625
hsa-miR-298	QDPR	mirtarbase	23313552
hsa-miR-298	RDH13	mirtarbase	23592263 / 26701625 / 27292025
hsa-miR-298	SRD5A1	mirtarbase	23313552
hsa-miR-298	UQCR11	mirtarbase	23313552
hsa-miR-299-3p	ACADSB	mirtarbase	23592263
hsa-miR-299-3p	B4GALT5	mirtarbase	23592263 / 26701625
hsa-miR-299-3p	CPT1A	mirtarbase	19536157
hsa-miR-299-3p	FXN	mirtarbase	23382970
hsa-miR-299-3p	PISD	mirtarbase	26701625
hsa-miR-299-3p	SETD1B	mirtarbase	23592263
hsa-miR-299-5p	ATP6V1A	mirtarbase	24374217
hsa-miR-299-5p	CERS2	mirtarbase	23446348 / 20371350
hsa-miR-29a-3p	ALDH5A1	mirtarbase	26428001
hsa-miR-29a-3p	COX7A2L	mirtarbase	23824327
hsa-miR-29a-3p	CYP2C19	mirtarbase	26296572
hsa-miR-29a-3p	DNMT1	mirtarbase	23789939 / 26251039
hsa-miR-29a-3p	DNMT3A	mirecords / mirtarbase	17890317 / 20643754 / 26251039
hsa-miR-29a-3p	DNMT3B	mirecords / mirtarbase	17890317 / 23789939 / 26251039
hsa-miR-29a-3p	DOT1L	mirtarbase	26701625
hsa-miR-29a-3p	ENPP2	mirtarbase	22012620
hsa-miR-29a-3p	ENTPD1	mirtarbase	23824327
hsa-miR-29a-3p	EPHX2	mirtarbase	23824327
hsa-miR-29a-3p	GLUL	mirtarbase	19951903
hsa-miR-29a-3p	IMPDH1	mirtarbase	17724173
hsa-miR-29a-3p	LPL	mirtarbase	21276447
hsa-miR-29a-3p	PPT1	mirtarbase	23622248
hsa-miR-29a-3p	PTEN	mirecords / mirtarbase	21573166 / 23426367 / 23994196 / 26199111 / 27523474
hsa-miR-29a-3p	SETDB1	mirtarbase	26481868
hsa-miR-29a-5p	H6PD	mirtarbase	23592263
hsa-miR-29a-5p	HACD3	mirtarbase	22012620
hsa-miR-29a-5p	HSD17B12	mirtarbase	22012620
hsa-miR-29a-5p	NDUFB5	mirtarbase	21572407
hsa-miR-29a-5p	NDUFV3	mirtarbase	23446348
hsa-miR-29a-5p	PTEN	mirtarbase	27548517
hsa-miR-29b-1-5p	AHCY	mirtarbase	19536157
hsa-miR-29b-1-5p	MAT2A	mirtarbase	21572407 / 20371350
hsa-miR-29b-1-5p	PGM2L1	mirtarbase	19536157
hsa-miR-29b-1-5p	RDH11	mirtarbase	23824327
hsa-miR-29b-2-5p	ADCY9	mirtarbase	23313552
hsa-miR-29b-2-5p	AMD1	mirtarbase	27292025
hsa-miR-29b-2-5p	CERS2	mirtarbase	20371350
hsa-miR-29b-2-5p	GAPDH	mirtarbase	23622248
hsa-miR-29b-2-5p	MTHFD1L	mirtarbase	19536157
hsa-miR-29b-2-5p	PIK3C3	mirtarbase	27418678
hsa-miR-29b-2-5p	UROS	mirtarbase	23622248
hsa-miR-29b-3p	B4GALT5	mirtarbase	23622248
hsa-miR-29b-3p	COX7A2L	mirtarbase	23824327
hsa-miR-29b-3p	DNMT1	mirtarbase	23179556 / 19211935
hsa-miR-29b-3p	DNMT3A	mirecords / mirtarbase	17890317 / 19211935 / 20643754 / 21266537 / 23179556 / 23100393 / 25874772 / 27832631
hsa-miR-29b-3p	DNMT3B	mirecords / mirtarbase	17890317 / 19211935 / 18996365 / 21266537 / 23179556 / 23100393 / 27832631 / 26404322 / 25784815
hsa-miR-29b-3p	DOT1L	mirtarbase	26701625
hsa-miR-29b-3p	ENPP2	mirtarbase	22012620
hsa-miR-29b-3p	ENTPD1	mirtarbase	23824327
hsa-miR-29b-3p	EPHX2	mirtarbase	23824327
hsa-miR-29b-3p	IMPDH1	mirtarbase	23622248 / 17724173
hsa-miR-29b-3p	NNT	mirtarbase	23622248
hsa-miR-29b-3p	PIK3CG	mirtarbase	22297492
hsa-miR-29b-3p	PTEN	mirtarbase	21359530 / 23179556 / 26063204
hsa-miR-29c-3p	ADO	mirtarbase	20371350
hsa-miR-29c-3p	BCKDHA	mirtarbase	23622248
hsa-miR-29c-3p	COX7A2L	mirtarbase	23824327
hsa-miR-29c-3p	DNMT3A	mirecords / mirtarbase	17890317 / 20643754 / 23516428 / 25874772 / 26453978
hsa-miR-29c-3p	DNMT3B	mirecords / mirtarbase	17890317
hsa-miR-29c-3p	DOT1L	mirtarbase	26701625
hsa-miR-29c-3p	ENPP2	mirtarbase	22012620
hsa-miR-29c-3p	ENTPD1	mirtarbase	23824327
hsa-miR-29c-3p	EPHX2	mirtarbase	23824327
hsa-miR-29c-3p	GAPDH	mirtarbase	18390668
hsa-miR-29c-3p	MTHFD2	mirtarbase	23622248
hsa-miR-29c-3p	PPT1	mirtarbase	23622248
hsa-miR-29c-3p	PTEN	mirtarbase	23143395
hsa-miR-29c-3p	SIRT1	mirtarbase	23728341
hsa-miR-29c-5p	DNMT3A	mirtarbase	26975503 / 26877610
hsa-miR-29c-5p	DNMT3B	mirtarbase	26975503
hsa-miR-300	AASDHPPT	mirtarbase	21572407
hsa-miR-300	ACP1	mirtarbase	21572407
hsa-miR-300	ADH1B	mirtarbase	23446348 / 21572407 / 23824327 / 23313552
hsa-miR-300	COX6A1	mirtarbase	20371350
hsa-miR-300	MSMO1	mirtarbase	23592263
hsa-miR-300	SGMS1	mirtarbase	26701625
hsa-miR-301a-3p	ACSL4	mirtarbase	21572407
hsa-miR-301a-3p	ARSA	mirtarbase	27292025
hsa-miR-301a-3p	ATP6V0D1	mirtarbase	23446348 / 21572407 / 23824327
hsa-miR-301a-3p	ATP6V0E1	mirtarbase	27292025
hsa-miR-301a-3p	ATP6V1B2	mirtarbase	23592263 / 23446348 / 22012620 / 21572407 / 20371350
hsa-miR-301a-3p	ATP6V1C1	mirtarbase	22012620 / 21572407
hsa-miR-301a-3p	CAD	mirtarbase	23622248
hsa-miR-301a-3p	COX10	mirtarbase	23592263 / 22012620 / 21572407
hsa-miR-301a-3p	ENPP4	mirtarbase	21572407
hsa-miR-301a-3p	FIG4	mirtarbase	23824327
hsa-miR-301a-3p	G6PC	mirtarbase	23592263
hsa-miR-301a-3p	HADHB	mirtarbase	22012620
hsa-miR-301a-3p	HPRT1	mirtarbase	20371350
hsa-miR-301a-3p	IPMK	mirtarbase	21572407
hsa-miR-301a-3p	LCLAT1	mirtarbase	21572407 / 20371350
hsa-miR-301a-3p	LIPA	mirtarbase	21572407
hsa-miR-301a-3p	MOCS2	mirtarbase	19536157
hsa-miR-301a-3p	MSMO1	mirtarbase	21572407
hsa-miR-301a-3p	PAFAH1B2	mirtarbase	22012620 / 21572407 / 20371350
hsa-miR-301a-3p	PLA2G12A	mirtarbase	23824327
hsa-miR-301a-3p	PTEN	mirtarbase	24315818 / 26837847 / 27230112
hsa-miR-301a-3p	PTGR2	mirtarbase	23824327
hsa-miR-301a-3p	RDH11	mirtarbase	21572407 / 27292025
hsa-miR-301a-3p	UQCRB	mirtarbase	22100165
hsa-miR-301a-5p	APIP	mirtarbase	21572407
hsa-miR-301a-5p	BCAT1	mirtarbase	23824327
hsa-miR-301a-5p	GADL1	mirtarbase	23446348 / 20371350
hsa-miR-301a-5p	ITPKC	mirtarbase	23824327
hsa-miR-301a-5p	PTEN	mirtarbase	27855389
hsa-miR-301b-3p	ACSL4	mirtarbase	21572407
hsa-miR-301b-3p	ARSA	mirtarbase	27292025
hsa-miR-301b-3p	ATP6V0D1	mirtarbase	23446348 / 21572407 / 23824327
hsa-miR-301b-3p	ATP6V0E1	mirtarbase	27292025
hsa-miR-301b-3p	ATP6V1B2	mirtarbase	23592263 / 23446348 / 22012620 / 21572407 / 20371350
hsa-miR-301b-3p	ATP6V1C1	mirtarbase	22012620 / 21572407
hsa-miR-301b-3p	COX10	mirtarbase	23592263 / 22012620 / 21572407
hsa-miR-301b-3p	DNMT1	mirtarbase	20146264
hsa-miR-301b-3p	ENPP4	mirtarbase	21572407
hsa-miR-301b-3p	FIG4	mirtarbase	23824327
hsa-miR-301b-3p	G6PC	mirtarbase	23592263
hsa-miR-301b-3p	HADHB	mirtarbase	22012620
hsa-miR-301b-3p	HPRT1	mirtarbase	20371350
hsa-miR-301b-3p	IPMK	mirtarbase	21572407
hsa-miR-301b-3p	LCLAT1	mirtarbase	21572407 / 20371350
hsa-miR-301b-3p	LIPA	mirtarbase	21572407
hsa-miR-301b-3p	MOCS2	mirtarbase	19536157
hsa-miR-301b-3p	MSMO1	mirtarbase	21572407
hsa-miR-301b-3p	PAFAH1B2	mirtarbase	22012620 / 21572407 / 20371350
hsa-miR-301b-3p	PLA2G12A	mirtarbase	23824327
hsa-miR-301b-3p	PTEN	mirtarbase	26837847
hsa-miR-301b-3p	PTGR2	mirtarbase	23824327
hsa-miR-301b-3p	RDH11	mirtarbase	21572407 / 27292025
hsa-miR-301b-3p	UQCRB	mirtarbase	22100165
hsa-miR-301b-5p	APIP	mirtarbase	21572407
hsa-miR-301b-5p	BCAT1	mirtarbase	23824327
hsa-miR-301b-5p	GADL1	mirtarbase	23446348 / 20371350
hsa-miR-301b-5p	ITPKC	mirtarbase	23824327
hsa-miR-302a-3p	ACOX1	mirtarbase	19536157
hsa-miR-302a-3p	AGMAT	mirtarbase	20371350 / 23313552
hsa-miR-302a-3p	ATP6V1C1	mirtarbase	22012620 / 21572407
hsa-miR-302a-3p	BHMT2	mirtarbase	23313552
hsa-miR-302a-3p	CDIPT	mirtarbase	19536157
hsa-miR-302a-3p	CMPK1	mirtarbase	23446348 / 21572407 / 20371350
hsa-miR-302a-3p	COX10	mirtarbase	23592263 / 22012620 / 21572407
hsa-miR-302a-3p	COX6B1	mirtarbase	20371350
hsa-miR-302a-3p	COX6C	mirtarbase	26701625
hsa-miR-302a-3p	CPT1A	mirtarbase	23313552
hsa-miR-302a-3p	CYCS	mirtarbase	23446348
hsa-miR-302a-3p	DEGS1	mirtarbase	23824327
hsa-miR-302a-3p	ENTPD4	mirtarbase	22927820
hsa-miR-302a-3p	ETNK1	mirtarbase	22012620
hsa-miR-302a-3p	FAHD1	mirtarbase	19536157
hsa-miR-302a-3p	GLO1	mirtarbase	21572407
hsa-miR-302a-3p	HADHB	mirtarbase	22012620
hsa-miR-302a-3p	KCND3	mirtarbase	23313552
hsa-miR-302a-3p	LCLAT1	mirtarbase	21572407 / 20371350
hsa-miR-302a-3p	LDHD	mirtarbase	23313552
hsa-miR-302a-3p	LIAS	mirtarbase	22927820
hsa-miR-302a-3p	NME6	mirtarbase	22012620
hsa-miR-302a-3p	OLAH	mirtarbase	27418678
hsa-miR-302a-3p	PDE4C	mirtarbase	23313552
hsa-miR-302a-3p	PDHB	mirtarbase	23313552
hsa-miR-302a-3p	PFKP	mirtarbase	23446348 / 22012620 / 21572407 / 20371350
hsa-miR-302a-3p	PLA2G12A	mirtarbase	23446348
hsa-miR-302a-3p	PTEN	mirtarbase	26890744
hsa-miR-302a-3p	PTGIS	mirtarbase	23313552
hsa-miR-302a-3p	RFK	mirtarbase	23313552
hsa-miR-302a-3p	THEM4	mirtarbase	23313552
hsa-miR-302a-5p	ATP6V0A2	mirtarbase	23592263 / 27292025
hsa-miR-302a-5p	CPS1	mirtarbase	23313552
hsa-miR-302a-5p	CYP8B1	mirtarbase	23592263 / 27292025
hsa-miR-302a-5p	KMT2B	mirtarbase	22012620 / 21572407 / 20371350
hsa-miR-302a-5p	KMT2D	mirtarbase	21572407
hsa-miR-302a-5p	LDHA	mirtarbase	23313552
hsa-miR-302a-5p	PSAT1	mirtarbase	23446348
hsa-miR-302a-5p	SETD7	mirtarbase	19536157
hsa-miR-302a-5p	SIRT3	mirtarbase	27292025
hsa-miR-302a-5p	SORD	mirtarbase	23824327
hsa-miR-302b-3p	ACOX1	mirtarbase	19536157
hsa-miR-302b-3p	AGMAT	mirtarbase	20371350 / 23313552
hsa-miR-302b-3p	ATP6V1C1	mirtarbase	22012620 / 21572407
hsa-miR-302b-3p	BHMT2	mirtarbase	23313552
hsa-miR-302b-3p	CDIPT	mirtarbase	19536157
hsa-miR-302b-3p	CMPK1	mirtarbase	23446348 / 21572407 / 20371350
hsa-miR-302b-3p	COX10	mirtarbase	23592263 / 22012620 / 21572407
hsa-miR-302b-3p	COX6B1	mirtarbase	20371350
hsa-miR-302b-3p	COX6C	mirtarbase	26701625
hsa-miR-302b-3p	CPT1A	mirtarbase	23313552
hsa-miR-302b-3p	CYCS	mirtarbase	23446348
hsa-miR-302b-3p	DEGS1	mirtarbase	23824327
hsa-miR-302b-3p	DPYD	mirtarbase	26457704
hsa-miR-302b-3p	ENTPD4	mirtarbase	22927820
hsa-miR-302b-3p	ETNK1	mirtarbase	22012620
hsa-miR-302b-3p	FAHD1	mirtarbase	19536157
hsa-miR-302b-3p	GLO1	mirtarbase	21572407
hsa-miR-302b-3p	HADHB	mirtarbase	22012620
hsa-miR-302b-3p	KCND3	mirtarbase	23313552
hsa-miR-302b-3p	LCLAT1	mirtarbase	21572407 / 20371350
hsa-miR-302b-3p	LDHD	mirtarbase	23313552
hsa-miR-302b-3p	LIAS	mirtarbase	22927820
hsa-miR-302b-3p	NME6	mirtarbase	22012620
hsa-miR-302b-3p	OLAH	mirtarbase	27418678
hsa-miR-302b-3p	PDE4C	mirtarbase	23313552
hsa-miR-302b-3p	PDHB	mirtarbase	23313552
hsa-miR-302b-3p	PFKP	mirtarbase	23446348 / 22012620 / 21572407 / 20371350
hsa-miR-302b-3p	PLA2G12A	mirtarbase	23446348
hsa-miR-302b-3p	PTGIS	mirtarbase	23313552
hsa-miR-302b-3p	RFK	mirtarbase	23313552
hsa-miR-302b-3p	THEM4	mirtarbase	23313552
hsa-miR-302b-5p	COX7A2L	mirtarbase	23824327
hsa-miR-302b-5p	FPGT	mirtarbase	22100165
hsa-miR-302b-5p	GFPT1	mirtarbase	21572407
hsa-miR-302b-5p	GGCX	mirtarbase	23824327
hsa-miR-302b-5p	LCLAT1	mirtarbase	21572407 / 20371350
hsa-miR-302b-5p	PIK3C2B	mirtarbase	23592263
hsa-miR-302b-5p	PLCG1	mirtarbase	22100165
hsa-miR-302b-5p	TYRP1	mirtarbase	23592263 / 23446348 / 22012620 / 21572407 / 20371350 / 26701625 / 27292025
hsa-miR-302c-3p	ACOX1	mirtarbase	19536157
hsa-miR-302c-3p	AGMAT	mirtarbase	20371350 / 23313552
hsa-miR-302c-3p	ATP6V1C1	mirtarbase	22012620 / 21572407
hsa-miR-302c-3p	BHMT2	mirtarbase	23313552
hsa-miR-302c-3p	CDIPT	mirtarbase	19536157
hsa-miR-302c-3p	CMPK1	mirtarbase	23446348 / 21572407 / 20371350
hsa-miR-302c-3p	COX10	mirtarbase	23592263 / 22012620 / 21572407
hsa-miR-302c-3p	COX6B1	mirtarbase	20371350
hsa-miR-302c-3p	COX6C	mirtarbase	26701625
hsa-miR-302c-3p	CPT1A	mirtarbase	23313552
hsa-miR-302c-3p	CYCS	mirtarbase	23446348
hsa-miR-302c-3p	DEGS1	mirtarbase	23824327
hsa-miR-302c-3p	ELOVL7	mirtarbase	22012620
hsa-miR-302c-3p	ENTPD4	mirtarbase	22927820
hsa-miR-302c-3p	ETNK1	mirtarbase	22012620
hsa-miR-302c-3p	FAHD1	mirtarbase	19536157
hsa-miR-302c-3p	GLO1	mirtarbase	21572407
hsa-miR-302c-3p	HADHB	mirtarbase	22012620
hsa-miR-302c-3p	KCND3	mirtarbase	23313552
hsa-miR-302c-3p	KMT2A	mirtarbase	22100165
hsa-miR-302c-3p	LCLAT1	mirtarbase	21572407 / 20371350
hsa-miR-302c-3p	LDHD	mirtarbase	23313552
hsa-miR-302c-3p	LIAS	mirtarbase	22927820
hsa-miR-302c-3p	NME6	mirtarbase	22012620
hsa-miR-302c-3p	OLAH	mirtarbase	27418678
hsa-miR-302c-3p	PDE4C	mirtarbase	23313552
hsa-miR-302c-3p	PDHB	mirtarbase	23313552
hsa-miR-302c-3p	PFKP	mirtarbase	23446348 / 22012620 / 21572407 / 20371350
hsa-miR-302c-3p	PLA2G12A	mirtarbase	23446348
hsa-miR-302c-3p	PTGIS	mirtarbase	23313552
hsa-miR-302c-3p	RFK	mirtarbase	23313552
hsa-miR-302c-3p	SORD	mirtarbase	23824327
hsa-miR-302c-3p	THEM4	mirtarbase	23313552
hsa-miR-302c-5p	CRLS1	mirtarbase	23824327
hsa-miR-302c-5p	GFPT1	mirtarbase	21572407
hsa-miR-302c-5p	GGCX	mirtarbase	23824327
hsa-miR-302c-5p	GMDS	mirtarbase	22012620
hsa-miR-302c-5p	GPCPD1	mirtarbase	23446348
hsa-miR-302c-5p	KMO	mirtarbase	23446348 / 22012620
hsa-miR-302c-5p	KMT2A	mirtarbase	23313552
hsa-miR-302c-5p	LCLAT1	mirtarbase	20371350
hsa-miR-302c-5p	MOCS2	mirtarbase	20371350
hsa-miR-302c-5p	MTHFD2	mirtarbase	23446348 / 21572407 / 20371350
hsa-miR-302c-5p	NDUFB5	mirtarbase	23592263
hsa-miR-302c-5p	PLCG1	mirtarbase	24398324
hsa-miR-302c-5p	RDH13	mirtarbase	23313552
hsa-miR-302c-5p	SMPD1	mirtarbase	23824327
hsa-miR-302d-3p	ACOX1	mirtarbase	19536157
hsa-miR-302d-3p	AGMAT	mirtarbase	20371350 / 23313552
hsa-miR-302d-3p	ATP6V1C1	mirtarbase	22012620 / 21572407
hsa-miR-302d-3p	BHMT2	mirtarbase	23313552
hsa-miR-302d-3p	CDIPT	mirtarbase	19536157
hsa-miR-302d-3p	CMPK1	mirtarbase	23446348 / 21572407 / 20371350
hsa-miR-302d-3p	COX10	mirtarbase	23592263 / 22012620 / 21572407
hsa-miR-302d-3p	COX6B1	mirtarbase	20371350
hsa-miR-302d-3p	COX6C	mirtarbase	26701625
hsa-miR-302d-3p	CPT1A	mirtarbase	23313552
hsa-miR-302d-3p	CYCS	mirtarbase	23446348
hsa-miR-302d-3p	DEGS1	mirtarbase	23824327
hsa-miR-302d-3p	ENTPD4	mirtarbase	22927820
hsa-miR-302d-3p	ETNK1	mirtarbase	22012620
hsa-miR-302d-3p	FAHD1	mirtarbase	19536157
hsa-miR-302d-3p	GLO1	mirtarbase	21572407
hsa-miR-302d-3p	HADHB	mirtarbase	22012620
hsa-miR-302d-3p	KCND3	mirtarbase	23313552
hsa-miR-302d-3p	LCLAT1	mirtarbase	21572407 / 20371350
hsa-miR-302d-3p	LDHD	mirtarbase	23313552
hsa-miR-302d-3p	LIAS	mirtarbase	22927820
hsa-miR-302d-3p	NME6	mirtarbase	22012620
hsa-miR-302d-3p	OLAH	mirtarbase	27418678
hsa-miR-302d-3p	PDE4C	mirtarbase	23313552
hsa-miR-302d-3p	PDHB	mirtarbase	23313552
hsa-miR-302d-3p	PFKP	mirtarbase	23446348 / 22012620 / 21572407 / 20371350
hsa-miR-302d-3p	PLA2G12A	mirtarbase	23446348
hsa-miR-302d-3p	PTGIS	mirtarbase	23313552
hsa-miR-302d-3p	RFK	mirtarbase	23313552
hsa-miR-302d-3p	THEM4	mirtarbase	23313552
hsa-miR-302d-5p	COX7A2L	mirtarbase	23824327
hsa-miR-302d-5p	FPGT	mirtarbase	22100165
hsa-miR-302d-5p	GFPT1	mirtarbase	21572407
hsa-miR-302d-5p	GGCX	mirtarbase	23824327
hsa-miR-302d-5p	LCLAT1	mirtarbase	21572407 / 20371350
hsa-miR-302d-5p	PIK3C2B	mirtarbase	23592263
hsa-miR-302d-5p	PLCG1	mirtarbase	22100165
hsa-miR-302d-5p	TYRP1	mirtarbase	23592263 / 23446348 / 22012620 / 21572407 / 20371350 / 26701625 / 27292025
hsa-miR-302e	ACOX1	mirtarbase	19536157
hsa-miR-302e	AGMAT	mirtarbase	20371350 / 23313552
hsa-miR-302e	ATP6V1C1	mirtarbase	22012620 / 21572407
hsa-miR-302e	BHMT2	mirtarbase	23313552
hsa-miR-302e	CDIPT	mirtarbase	19536157
hsa-miR-302e	CMPK1	mirtarbase	23446348 / 21572407 / 20371350
hsa-miR-302e	COX10	mirtarbase	23592263 / 22012620 / 21572407
hsa-miR-302e	COX6B1	mirtarbase	20371350
hsa-miR-302e	COX6C	mirtarbase	26701625
hsa-miR-302e	CPT1A	mirtarbase	23313552
hsa-miR-302e	CYCS	mirtarbase	23446348
hsa-miR-302e	DEGS1	mirtarbase	23824327
hsa-miR-302e	ENTPD4	mirtarbase	22927820
hsa-miR-302e	ETNK1	mirtarbase	22012620
hsa-miR-302e	FAHD1	mirtarbase	19536157
hsa-miR-302e	GLO1	mirtarbase	21572407
hsa-miR-302e	HADHB	mirtarbase	22012620
hsa-miR-302e	KCND3	mirtarbase	23313552
hsa-miR-302e	LCLAT1	mirtarbase	21572407 / 20371350
hsa-miR-302e	LDHD	mirtarbase	23313552
hsa-miR-302e	LIAS	mirtarbase	22927820
hsa-miR-302e	NME6	mirtarbase	22012620
hsa-miR-302e	OLAH	mirtarbase	27418678
hsa-miR-302e	PDE4C	mirtarbase	23313552
hsa-miR-302e	PDHB	mirtarbase	23313552
hsa-miR-302e	PFKP	mirtarbase	23446348 / 22012620 / 21572407 / 20371350
hsa-miR-302e	PLA2G12A	mirtarbase	23446348
hsa-miR-302e	PTGIS	mirtarbase	23313552
hsa-miR-302e	RFK	mirtarbase	23313552
hsa-miR-302e	THEM4	mirtarbase	23313552
hsa-miR-302f	ACOX1	mirtarbase	21572407
hsa-miR-302f	ADCY7	mirtarbase	22012620
hsa-miR-302f	ALOX15	mirtarbase	23592263
hsa-miR-302f	ASH1L	mirtarbase	23592263
hsa-miR-302f	ATP6V0A2	mirtarbase	23592263
hsa-miR-302f	ATP6V0E1	mirtarbase	26701625
hsa-miR-302f	BTD	mirtarbase	23592263
hsa-miR-302f	CYP51A1	mirtarbase	23592263
hsa-miR-302f	CYP7B1	mirtarbase	20371350
hsa-miR-302f	CYP8B1	mirtarbase	23592263 / 27292025
hsa-miR-302f	DHODH	mirtarbase	23592263 / 21572407 / 23313552 / 27292025
hsa-miR-302f	FADS1	mirtarbase	23592263 / 23446348 / 21572407 / 20371350 / 26701625
hsa-miR-302f	KMO	mirtarbase	23446348 / 22012620
hsa-miR-302f	LIPC	mirtarbase	23592263
hsa-miR-302f	MSMO1	mirtarbase	27292025
hsa-miR-302f	MTMR6	mirtarbase	23592263 / 23446348 / 21572407 / 20371350 / 26701625 / 27292025
hsa-miR-302f	NDUFA7	mirtarbase	20371350
hsa-miR-302f	PANK2	mirtarbase	23592263 / 20371350
hsa-miR-302f	PCCB	mirtarbase	26701625
hsa-miR-302f	PDE4D	mirtarbase	23592263
hsa-miR-302f	PFAS	mirtarbase	23592263
hsa-miR-302f	RRM2	mirtarbase	23592263 / 21572407
hsa-miR-302f	SMS	mirtarbase	27292025
hsa-miR-302f	TIGAR	mirtarbase	20371350
hsa-miR-3064-3p	ATP6V1C1	mirtarbase	19536157
hsa-miR-3064-3p	COX6A1	mirtarbase	23313552
hsa-miR-3064-3p	ENPP1	mirtarbase	26701625
hsa-miR-3064-3p	MTR	mirtarbase	22291592
hsa-miR-3064-3p	RDH11	mirtarbase	23824327 / 27418678
hsa-miR-3064-3p	SGPL1	mirtarbase	23824327 / 23313552
hsa-miR-3064-3p	TPK1	mirtarbase	22012620
hsa-miR-3064-5p	ALDH6A1	mirtarbase	23313552
hsa-miR-3064-5p	B4GALT1	mirtarbase	23313552
hsa-miR-3064-5p	CERS4	mirtarbase	27418678
hsa-miR-3064-5p	INMT	mirtarbase	23824327
hsa-miR-3064-5p	NDUFV3	mirtarbase	23446348
hsa-miR-3064-5p	PDE1B	mirtarbase	19536157
hsa-miR-3064-5p	RRM2	mirtarbase	19536157
hsa-miR-3064-5p	SEPHS1	mirtarbase	26701625 / 27292025
hsa-miR-3065-3p	ACOX1	mirtarbase	19536157
hsa-miR-3065-3p	DGAT1	mirtarbase	19536157
hsa-miR-3065-3p	ENPP2	mirtarbase	22012620
hsa-miR-3065-3p	IPPK	mirtarbase	19536157
hsa-miR-3065-3p	RETSAT	mirtarbase	19536157
hsa-miR-3065-3p	TMEM189-UBE2V1	mirtarbase	21572407
hsa-miR-3065-5p	GFPT1	mirtarbase	21572407
hsa-miR-3065-5p	ITPKB	mirtarbase	22012620
hsa-miR-3065-5p	NMRK1	mirtarbase	24906430 / 23824327 / 23313552
hsa-miR-3065-5p	PANK3	mirtarbase	26701625
hsa-miR-3074-3p	KYNU	mirtarbase	23446348 / 21572407 / 23824327
hsa-miR-3074-3p	LIPA	mirtarbase	21572407
hsa-miR-3074-3p	PAPSS2	mirtarbase	22100165
hsa-miR-3074-5p	ACACA	mirtarbase	23313552
hsa-miR-3074-5p	AHCY	mirtarbase	23824327
hsa-miR-3074-5p	CPT1B	mirtarbase	23824327
hsa-miR-3074-5p	CYB5R4	mirtarbase	19536157
hsa-miR-3074-5p	CYP2U1	mirtarbase	23824327
hsa-miR-3074-5p	DCK	mirtarbase	23446348 / 20371350
hsa-miR-3074-5p	DHODH	mirtarbase	19536157
hsa-miR-3074-5p	ENPP4	mirtarbase	21572407
hsa-miR-3074-5p	IDH2	mirtarbase	19536157
hsa-miR-3074-5p	MBOAT2	mirtarbase	19536157
hsa-miR-30a-3p	ALDH9A1	mirtarbase	23592263
hsa-miR-30a-3p	ATP6V0E2	mirtarbase	22012620
hsa-miR-30a-3p	BTD	mirtarbase	23824327
hsa-miR-30a-3p	COX17	mirtarbase	23824327
hsa-miR-30a-3p	DGKH	mirtarbase	23824327
hsa-miR-30a-3p	ENTPD4	mirtarbase	20371350
hsa-miR-30a-3p	ENTPD5	mirtarbase	23824327
hsa-miR-30a-3p	FXN	mirtarbase	19536157
hsa-miR-30a-3p	GLO1	mirtarbase	20371350
hsa-miR-30a-3p	GSTO1	mirtarbase	27292025
hsa-miR-30a-3p	HSD17B12	mirtarbase	22012620
hsa-miR-30a-3p	KMT2A	mirtarbase	23313552
hsa-miR-30a-3p	MMAB	mirtarbase	23824327
hsa-miR-30a-3p	MTHFD2	mirtarbase	23446348
hsa-miR-30a-3p	PDE11A	mirtarbase	23824327
hsa-miR-30a-3p	PNPLA3	mirtarbase	23313552
hsa-miR-30a-3p	SCP2	mirtarbase	20371350
hsa-miR-30a-5p	ACP2	mirtarbase	18668040
hsa-miR-30a-5p	ACSL4	mirtarbase	18668040
hsa-miR-30a-5p	ADO	mirtarbase	20371350
hsa-miR-30a-5p	ADPGK	mirtarbase	18668040
hsa-miR-30a-5p	AK1	mirecords	19185580
hsa-miR-30a-5p	AK2	mirtarbase	18668040
hsa-miR-30a-5p	ANPEP	mirtarbase	18668040
hsa-miR-30a-5p	ARG1	mirtarbase	18668040
hsa-miR-30a-5p	ATP6V1B2	mirtarbase	18668040
hsa-miR-30a-5p	ATP6V1C1	mirtarbase	18668040
hsa-miR-30a-5p	B4GALT1	mirtarbase	22473208
hsa-miR-30a-5p	B4GALT5	mirtarbase	20371350 / 23824327
hsa-miR-30a-5p	CAT	mirtarbase	18668040
hsa-miR-30a-5p	CNDP2	mirtarbase	18668040
hsa-miR-30a-5p	CPOX	mirtarbase	18668040
hsa-miR-30a-5p	DNMT1	mirtarbase	28222434
hsa-miR-30a-5p	ELOVL5	mirtarbase	18668040 / 21572407
hsa-miR-30a-5p	ENPP4	mirtarbase	22473208 / 21572407
hsa-miR-30a-5p	ENTPD1	mirtarbase	22473208
hsa-miR-30a-5p	FAHD1	mirtarbase	18668040
hsa-miR-30a-5p	GCLC	mirtarbase	22473208
hsa-miR-30a-5p	GGCT	mirtarbase	18668040
hsa-miR-30a-5p	GPD2	mirtarbase	18668040
hsa-miR-30a-5p	H6PD	mirtarbase	23592263
hsa-miR-30a-5p	HK1	mirtarbase	18668040
hsa-miR-30a-5p	IDH1	mirtarbase	18668040
hsa-miR-30a-5p	LCLAT1	mirtarbase	18668040 / 20371350
hsa-miR-30a-5p	LPCAT1	mirtarbase	22473208
hsa-miR-30a-5p	LSS	mirtarbase	18668040
hsa-miR-30a-5p	MAT2A	mirtarbase	18668040
hsa-miR-30a-5p	ME3	mirtarbase	18668040
hsa-miR-30a-5p	MGST2	mirtarbase	18668040
hsa-miR-30a-5p	MOGAT1	mirtarbase	19536157
hsa-miR-30a-5p	MTR	mirtarbase	22473208
hsa-miR-30a-5p	NDUFA12	mirtarbase	20371350
hsa-miR-30a-5p	NDUFV3	mirtarbase	18668040
hsa-miR-30a-5p	NT5C1B	mirtarbase	18668040
hsa-miR-30a-5p	NT5C3A	mirtarbase	18668040
hsa-miR-30a-5p	NT5E	mirtarbase	28158983 / 18668040
hsa-miR-30a-5p	OGDH	mirtarbase	18668040
hsa-miR-30a-5p	P4HA2	mirtarbase	18668040
hsa-miR-30a-5p	PAFAH1B2	mirtarbase	18668040
hsa-miR-30a-5p	PAICS	mirtarbase	18668040
hsa-miR-30a-5p	PGM1	mirtarbase	18668040
hsa-miR-30a-5p	PGM3	mirtarbase	21572407
hsa-miR-30a-5p	PIK3C2B	mirtarbase	22473208 / 23592263
hsa-miR-30a-5p	PIK3CD	mirtarbase	23486085
hsa-miR-30a-5p	PKM	mirtarbase	18668040
hsa-miR-30a-5p	PLA2G4A	mirtarbase	18668040
hsa-miR-30a-5p	PNPO	mirtarbase	18668040
hsa-miR-30a-5p	PPA1	mirtarbase	18668040
hsa-miR-30a-5p	PPOX	mirtarbase	18668040
hsa-miR-30a-5p	PYCR2	mirtarbase	18668040
hsa-miR-30a-5p	RETSAT	mirtarbase	18668040
hsa-miR-30a-5p	RRM2	mirtarbase	18668040 / 22473208 / 23592263
hsa-miR-30a-5p	SCD	mirtarbase	18668040
hsa-miR-30a-5p	SUCLA2	mirtarbase	18668040
hsa-miR-30a-5p	THEM4	mirtarbase	18668040
hsa-miR-30a-5p	TPI1	mirtarbase	23622248
hsa-miR-30a-5p	UAP1	mirtarbase	18668040
hsa-miR-30a-5p	UGDH	mirtarbase	18668040
hsa-miR-30b-3p	ACAA2	mirtarbase	23824327 / 23313552
hsa-miR-30b-3p	ACADL	mirtarbase	23592263
hsa-miR-30b-3p	AGXT2	mirtarbase	23313552
hsa-miR-30b-3p	ALDOA	mirtarbase	26701625
hsa-miR-30b-3p	ASPA	mirtarbase	27292025
hsa-miR-30b-3p	ATP6AP1	mirtarbase	23313552
hsa-miR-30b-3p	ATP6V1A	mirtarbase	23824327
hsa-miR-30b-3p	BPNT1	mirtarbase	23824327
hsa-miR-30b-3p	CERS4	mirtarbase	27418678
hsa-miR-30b-3p	COX6B1	mirtarbase	23706177
hsa-miR-30b-3p	CYP2W1	mirtarbase	23592263 / 23446348 / 20371350
hsa-miR-30b-3p	CYP51A1	mirtarbase	27292025
hsa-miR-30b-3p	DHODH	mirtarbase	23313552 / 27292025
hsa-miR-30b-3p	FAHD1	mirtarbase	26701625
hsa-miR-30b-3p	GCDH	mirtarbase	23592263
hsa-miR-30b-3p	GGCX	mirtarbase	23824327
hsa-miR-30b-3p	GLUL	mirtarbase	23313552
hsa-miR-30b-3p	HEXA	mirtarbase	27292025
hsa-miR-30b-3p	HSD17B12	mirtarbase	23824327
hsa-miR-30b-3p	INMT	mirtarbase	23313552
hsa-miR-30b-3p	MAT2A	mirtarbase	23592263 / 23446348 / 20371350
hsa-miR-30b-3p	MBOAT2	mirtarbase	22012620
hsa-miR-30b-3p	MMAB	mirtarbase	23824327
hsa-miR-30b-3p	MSMO1	mirtarbase	27292025
hsa-miR-30b-3p	NDUFA7	mirtarbase	23824327 / 27292025
hsa-miR-30b-3p	NDUFS5	mirtarbase	23313552
hsa-miR-30b-3p	NPR1	mirtarbase	23824327
hsa-miR-30b-3p	PCCB	mirtarbase	26701625
hsa-miR-30b-3p	PDE7A	mirtarbase	23824327
hsa-miR-30b-3p	PDE7B	mirtarbase	23592263
hsa-miR-30b-3p	PFKFB3	mirtarbase	23592263 / 26701625
hsa-miR-30b-3p	PGAM1	mirtarbase	26701625
hsa-miR-30b-3p	PGAM4	mirtarbase	23592263 / 26701625
hsa-miR-30b-3p	PGM2L1	mirtarbase	23592263
hsa-miR-30b-3p	PLCD3	mirtarbase	26701625
hsa-miR-30b-3p	PLCE1	mirtarbase	23824327
hsa-miR-30b-3p	PNPLA6	mirtarbase	23592263
hsa-miR-30b-3p	QDPR	mirtarbase	23592263
hsa-miR-30b-3p	RDH10	mirtarbase	27292025
hsa-miR-30b-3p	SCD5	mirtarbase	23824327
hsa-miR-30b-3p	SETD7	mirtarbase	26701625
hsa-miR-30b-3p	SMS	mirtarbase	23706177 / 26701625 / 27292025
hsa-miR-30b-3p	SPTLC2	mirtarbase	21572407
hsa-miR-30b-3p	SYNJ2	mirtarbase	23824327
hsa-miR-30b-3p	UQCRQ	mirtarbase	23824327
hsa-miR-30b-5p	ACER3	mirtarbase	23622248
hsa-miR-30b-5p	ADO	mirtarbase	20371350
hsa-miR-30b-5p	B4GALT1	mirtarbase	22473208
hsa-miR-30b-5p	B4GALT5	mirtarbase	20371350 / 23824327
hsa-miR-30b-5p	CAT	mirtarbase	22880027
hsa-miR-30b-5p	CHAT	mirtarbase	23622248
hsa-miR-30b-5p	DNMT1	mirtarbase	24913034 / 23622248
hsa-miR-30b-5p	ELOVL4	mirtarbase	23622248
hsa-miR-30b-5p	ELOVL5	mirtarbase	21572407
hsa-miR-30b-5p	ENPP4	mirtarbase	22473208 / 21572407
hsa-miR-30b-5p	ENTPD1	mirtarbase	22473208
hsa-miR-30b-5p	GCLC	mirtarbase	22473208
hsa-miR-30b-5p	GFPT2	mirtarbase	20371350
hsa-miR-30b-5p	GNPDA1	mirtarbase	20371350
hsa-miR-30b-5p	H6PD	mirtarbase	23592263
hsa-miR-30b-5p	IMPDH2	mirtarbase	23622248
hsa-miR-30b-5p	LCLAT1	mirtarbase	20371350
hsa-miR-30b-5p	LPCAT1	mirtarbase	22473208
hsa-miR-30b-5p	MOGAT1	mirtarbase	19536157
hsa-miR-30b-5p	MTR	mirtarbase	22473208
hsa-miR-30b-5p	NDUFA12	mirtarbase	20371350
hsa-miR-30b-5p	PGM3	mirtarbase	20371350 / 21572407
hsa-miR-30b-5p	PIK3C2B	mirtarbase	22473208 / 23592263
hsa-miR-30b-5p	PIP4K2A	mirtarbase	20371350
hsa-miR-30b-5p	RRM2	mirtarbase	22473208 / 23592263
hsa-miR-30c-1-3p	ACAA2	mirtarbase	23824327 / 23313552
hsa-miR-30c-1-3p	ACADL	mirtarbase	23592263
hsa-miR-30c-1-3p	AGXT2	mirtarbase	23313552
hsa-miR-30c-1-3p	ATP6AP1	mirtarbase	23313552
hsa-miR-30c-1-3p	ATP6V1A	mirtarbase	23824327
hsa-miR-30c-1-3p	BPNT1	mirtarbase	23824327
hsa-miR-30c-1-3p	COA5	mirtarbase	22012620
hsa-miR-30c-1-3p	COX6A1	mirtarbase	23313552
hsa-miR-30c-1-3p	COX6B1	mirtarbase	23706177
hsa-miR-30c-1-3p	CYP51A1	mirtarbase	27292025
hsa-miR-30c-1-3p	DHODH	mirtarbase	23313552 / 27292025
hsa-miR-30c-1-3p	GGCX	mirtarbase	23824327
hsa-miR-30c-1-3p	GLUL	mirtarbase	23446348 / 23313552
hsa-miR-30c-1-3p	HEXA	mirtarbase	27292025
hsa-miR-30c-1-3p	HSD17B12	mirtarbase	23824327
hsa-miR-30c-1-3p	INMT	mirtarbase	23313552
hsa-miR-30c-1-3p	KMT2A	mirtarbase	26701625
hsa-miR-30c-1-3p	KMT2D	mirtarbase	23592263 / 26701625 / 27292025
hsa-miR-30c-1-3p	MBOAT2	mirtarbase	22012620
hsa-miR-30c-1-3p	MSMO1	mirtarbase	27292025
hsa-miR-30c-1-3p	NDUFA7	mirtarbase	23824327 / 27292025
hsa-miR-30c-1-3p	NDUFS5	mirtarbase	23313552
hsa-miR-30c-1-3p	NPR1	mirtarbase	23824327
hsa-miR-30c-1-3p	PLD3	mirtarbase	26701625
hsa-miR-30c-1-3p	SCD5	mirtarbase	23824327
hsa-miR-30c-1-3p	SETD1B	mirtarbase	26701625
hsa-miR-30c-1-3p	SETD7	mirtarbase	26701625
hsa-miR-30c-1-3p	SPTLC2	mirtarbase	21572407
hsa-miR-30c-1-3p	SRD5A1	mirtarbase	22012620
hsa-miR-30c-1-3p	SRD5A3	mirtarbase	26701625
hsa-miR-30c-1-3p	SYNJ2	mirtarbase	23824327
hsa-miR-30c-1-3p	TPI1	mirtarbase	26701625
hsa-miR-30c-1-3p	UQCRQ	mirtarbase	23824327
hsa-miR-30c-2-3p	ACAA2	mirtarbase	23824327 / 23313552
hsa-miR-30c-2-3p	ACADL	mirtarbase	23592263
hsa-miR-30c-2-3p	AGXT2	mirtarbase	23313552
hsa-miR-30c-2-3p	ATP6AP1	mirtarbase	23313552
hsa-miR-30c-2-3p	ATP6V1A	mirtarbase	23824327
hsa-miR-30c-2-3p	BPNT1	mirtarbase	23824327
hsa-miR-30c-2-3p	COA5	mirtarbase	22012620
hsa-miR-30c-2-3p	COX6A1	mirtarbase	23313552
hsa-miR-30c-2-3p	COX6B1	mirtarbase	23706177
hsa-miR-30c-2-3p	CYP51A1	mirtarbase	27292025
hsa-miR-30c-2-3p	DHODH	mirtarbase	23313552 / 27292025
hsa-miR-30c-2-3p	GGCX	mirtarbase	23824327
hsa-miR-30c-2-3p	GLUL	mirtarbase	23446348 / 23313552
hsa-miR-30c-2-3p	HEXA	mirtarbase	27292025
hsa-miR-30c-2-3p	HSD17B12	mirtarbase	23824327
hsa-miR-30c-2-3p	INMT	mirtarbase	23313552
hsa-miR-30c-2-3p	KMT2A	mirtarbase	26701625
hsa-miR-30c-2-3p	MBOAT2	mirtarbase	22012620
hsa-miR-30c-2-3p	MSMO1	mirtarbase	27292025
hsa-miR-30c-2-3p	NDUFA7	mirtarbase	23824327 / 27292025
hsa-miR-30c-2-3p	NDUFS5	mirtarbase	23313552
hsa-miR-30c-2-3p	NPR1	mirtarbase	23824327
hsa-miR-30c-2-3p	PLD3	mirtarbase	26701625
hsa-miR-30c-2-3p	SCD5	mirtarbase	23824327
hsa-miR-30c-2-3p	SETD1B	mirtarbase	26701625
hsa-miR-30c-2-3p	SETD7	mirtarbase	26701625
hsa-miR-30c-2-3p	SPTLC2	mirtarbase	21572407
hsa-miR-30c-2-3p	SRD5A1	mirtarbase	22012620
hsa-miR-30c-2-3p	SRD5A3	mirtarbase	26701625
hsa-miR-30c-2-3p	SYNJ2	mirtarbase	23824327
hsa-miR-30c-2-3p	TPI1	mirtarbase	26701625
hsa-miR-30c-2-3p	UQCRQ	mirtarbase	23824327
hsa-miR-30c-5p	ADO	mirtarbase	20371350
hsa-miR-30c-5p	AGPAT5	mirtarbase	23622248
hsa-miR-30c-5p	ALDH5A1	mirtarbase	23622248
hsa-miR-30c-5p	ATP6V1C1	mirtarbase	23622248
hsa-miR-30c-5p	B4GALT1	mirtarbase	22473208
hsa-miR-30c-5p	B4GALT5	mirtarbase	20371350 / 23824327
hsa-miR-30c-5p	CPOX	mirtarbase	23622248
hsa-miR-30c-5p	DNMT1	mirtarbase	28222434
hsa-miR-30c-5p	ELOVL4	mirtarbase	23622248
hsa-miR-30c-5p	ELOVL5	mirtarbase	21572407
hsa-miR-30c-5p	ENPP4	mirtarbase	22473208 / 21572407
hsa-miR-30c-5p	ENTPD1	mirtarbase	22473208
hsa-miR-30c-5p	FASN	mirtarbase	28088781
hsa-miR-30c-5p	GCLC	mirtarbase	22473208
hsa-miR-30c-5p	H6PD	mirtarbase	23592263
hsa-miR-30c-5p	HPRT1	mirtarbase	23622248
hsa-miR-30c-5p	IDH1	mirtarbase	24623846
hsa-miR-30c-5p	INPP5F	mirtarbase	23622248
hsa-miR-30c-5p	KMT2D	mirtarbase	23622248
hsa-miR-30c-5p	LCLAT1	mirtarbase	20371350
hsa-miR-30c-5p	LPCAT1	mirtarbase	22473208
hsa-miR-30c-5p	MGLL	mirtarbase	23622248
hsa-miR-30c-5p	MOGAT1	mirtarbase	19536157
hsa-miR-30c-5p	MTR	mirtarbase	22473208
hsa-miR-30c-5p	NDUFA12	mirtarbase	20371350
hsa-miR-30c-5p	PGM3	mirtarbase	21572407
hsa-miR-30c-5p	PIK3C2B	mirtarbase	22473208 / 23592263
hsa-miR-30c-5p	PKM	mirtarbase	23622248
hsa-miR-30c-5p	PLCB1	mirtarbase	23622248
hsa-miR-30c-5p	RRM2	mirtarbase	23622248 / 22473208 / 23592263
hsa-miR-30c-5p	SCD5	mirtarbase	23622248
hsa-miR-30c-5p	TKT	mirtarbase	23622248
hsa-miR-30c-5p	UQCRC1	mirtarbase	23622248
hsa-miR-30d-3p	ALDH9A1	mirtarbase	23592263
hsa-miR-30d-3p	ATP6V0E2	mirtarbase	22012620
hsa-miR-30d-3p	BTD	mirtarbase	23824327
hsa-miR-30d-3p	COX17	mirtarbase	23824327
hsa-miR-30d-3p	DGKH	mirtarbase	23824327
hsa-miR-30d-3p	ENTPD4	mirtarbase	20371350
hsa-miR-30d-3p	ENTPD5	mirtarbase	23824327
hsa-miR-30d-3p	FXN	mirtarbase	19536157
hsa-miR-30d-3p	GLO1	mirtarbase	20371350
hsa-miR-30d-3p	GSTO1	mirtarbase	27292025
hsa-miR-30d-3p	HSD17B12	mirtarbase	22012620
hsa-miR-30d-3p	KMT2A	mirtarbase	23313552
hsa-miR-30d-3p	MMAB	mirtarbase	23824327
hsa-miR-30d-3p	MTHFD2	mirtarbase	23446348
hsa-miR-30d-3p	PDE11A	mirtarbase	23824327
hsa-miR-30d-3p	PNPLA3	mirtarbase	23313552
hsa-miR-30d-3p	SCP2	mirtarbase	20371350
hsa-miR-30d-5p	ADO	mirtarbase	20371350
hsa-miR-30d-5p	AZIN2	mirtarbase	23622248
hsa-miR-30d-5p	B4GALT1	mirtarbase	22473208
hsa-miR-30d-5p	B4GALT5	mirtarbase	20371350 / 23824327
hsa-miR-30d-5p	ELOVL5	mirtarbase	21572407
hsa-miR-30d-5p	ENPP4	mirtarbase	22473208 / 21572407
hsa-miR-30d-5p	ENTPD1	mirtarbase	22473208
hsa-miR-30d-5p	EZH2	mirtarbase	22399519
hsa-miR-30d-5p	GCLC	mirtarbase	22473208
hsa-miR-30d-5p	H6PD	mirtarbase	23592263
hsa-miR-30d-5p	HAGH	mirtarbase	23622248
hsa-miR-30d-5p	LCLAT1	mirtarbase	20371350
hsa-miR-30d-5p	LPCAT1	mirtarbase	22473208
hsa-miR-30d-5p	MOGAT1	mirtarbase	19536157
hsa-miR-30d-5p	MTHFD2	mirtarbase	23622248
hsa-miR-30d-5p	MTR	mirtarbase	22473208
hsa-miR-30d-5p	NDUFA12	mirtarbase	20371350
hsa-miR-30d-5p	PGM3	mirtarbase	21572407
hsa-miR-30d-5p	PIK3C2B	mirtarbase	22473208 / 23592263
hsa-miR-30d-5p	RRM2	mirtarbase	22473208 / 23592263
hsa-miR-30e-3p	ALDH9A1	mirtarbase	23592263
hsa-miR-30e-3p	ATP6V0E2	mirtarbase	22012620
hsa-miR-30e-3p	BTD	mirtarbase	23824327
hsa-miR-30e-3p	COX17	mirtarbase	23824327
hsa-miR-30e-3p	DGKH	mirtarbase	23824327
hsa-miR-30e-3p	ENTPD4	mirtarbase	20371350
hsa-miR-30e-3p	ENTPD5	mirtarbase	23824327
hsa-miR-30e-3p	FXN	mirtarbase	19536157
hsa-miR-30e-3p	GLO1	mirtarbase	20371350
hsa-miR-30e-3p	GSTO1	mirtarbase	27292025
hsa-miR-30e-3p	HSD17B12	mirtarbase	22012620
hsa-miR-30e-3p	KMT2A	mirtarbase	23313552
hsa-miR-30e-3p	MMAB	mirtarbase	23824327
hsa-miR-30e-3p	MTHFD2	mirtarbase	23446348
hsa-miR-30e-3p	PDE11A	mirtarbase	23824327
hsa-miR-30e-3p	PNPLA3	mirtarbase	23313552
hsa-miR-30e-3p	SCP2	mirtarbase	20371350
hsa-miR-30e-5p	ADO	mirtarbase	20371350
hsa-miR-30e-5p	B4GALT1	mirtarbase	22473208
hsa-miR-30e-5p	B4GALT5	mirtarbase	20371350 / 23824327
hsa-miR-30e-5p	EHMT1	mirtarbase	23622248
hsa-miR-30e-5p	ELOVL5	mirtarbase	21572407
hsa-miR-30e-5p	ENPP4	mirtarbase	22473208 / 21572407
hsa-miR-30e-5p	ENTPD1	mirtarbase	22473208
hsa-miR-30e-5p	GCLC	mirtarbase	22473208
hsa-miR-30e-5p	H6PD	mirtarbase	23592263
hsa-miR-30e-5p	LCLAT1	mirtarbase	20371350
hsa-miR-30e-5p	LPCAT1	mirtarbase	22473208
hsa-miR-30e-5p	MOGAT1	mirtarbase	19536157
hsa-miR-30e-5p	MTHFD2	mirtarbase	23622248
hsa-miR-30e-5p	MTR	mirtarbase	22473208
hsa-miR-30e-5p	NDUFA12	mirtarbase	20371350
hsa-miR-30e-5p	P4HA1	mirtarbase	26966067
hsa-miR-30e-5p	PGM3	mirtarbase	21572407
hsa-miR-30e-5p	PIK3C2B	mirtarbase	22473208 / 23592263
hsa-miR-30e-5p	RPIA	mirtarbase	23622248
hsa-miR-30e-5p	RRM2	mirtarbase	22473208 / 23592263
hsa-miR-31-3p	ACADVL	mirtarbase	23622248
hsa-miR-31-3p	DCK	mirtarbase	23446348 / 20371350
hsa-miR-31-3p	PDE4D	mirtarbase	23592263
hsa-miR-31-3p	SDHA	mirtarbase	27346679
hsa-miR-31-5p	CYP27B1	mirtarbase	23622248
hsa-miR-31-5p	ECHDC1	mirtarbase	21572407
hsa-miR-31-5p	GYG1	mirtarbase	23622248
hsa-miR-31-5p	KMT2B	mirtarbase	26701625
hsa-miR-31-5p	LIPG	mirtarbase	23824327
hsa-miR-31-5p	SGPP2	mirtarbase	26494556
hsa-miR-3115	ACP1	mirtarbase	21572407
hsa-miR-3116	ACAD8	mirtarbase	23824327
hsa-miR-3116	ALDH6A1	mirtarbase	27292025
hsa-miR-3116	EHHADH	mirtarbase	19536157
hsa-miR-3116	NDUFV3	mirtarbase	23446348
hsa-miR-3116	NPR1	mirtarbase	23446348
hsa-miR-3116	NT5C2	mirtarbase	23446348
hsa-miR-3116	PANK2	mirtarbase	23592263 / 20371350
hsa-miR-3116	PDE4C	mirtarbase	23824327
hsa-miR-3116	PKM	mirtarbase	23592263
hsa-miR-3117-3p	UGT8	mirtarbase	23313552 / 27418678
hsa-miR-3117-5p	ELOVL6	mirtarbase	22291592
hsa-miR-3117-5p	EPHX2	mirtarbase	23313552
hsa-miR-3117-5p	PANK3	mirtarbase	23824327
hsa-miR-3118	ALPI	mirtarbase	23313552
hsa-miR-3118	CA12	mirtarbase	23446348 / 21572407
hsa-miR-3118	CERS4	mirtarbase	23824327
hsa-miR-3118	COX8A	mirtarbase	27292025
hsa-miR-3118	FMO4	mirtarbase	23824327
hsa-miR-3118	KMT2D	mirtarbase	26701625
hsa-miR-3119	LDHA	mirtarbase	27418678
hsa-miR-3119	PDE3B	mirtarbase	27292025
hsa-miR-3120-3p	COX5B	mirtarbase	20371350
hsa-miR-3120-3p	ELOVL6	mirtarbase	23824327 / 23313552
hsa-miR-3120-3p	IPPK	mirtarbase	23592263
hsa-miR-3120-3p	MSMO1	mirtarbase	21572407
hsa-miR-3120-3p	NDUFB5	mirtarbase	23824327
hsa-miR-3120-3p	PDE4D	mirtarbase	23313552
hsa-miR-3120-3p	PIP4K2C	mirtarbase	27292025
hsa-miR-3120-3p	PLA2G2D	mirtarbase	23592263
hsa-miR-3120-3p	SCD	mirtarbase	23313552
hsa-miR-3120-3p	UGCG	mirtarbase	21572407 / 20371350
hsa-miR-3120-5p	ACER2	mirtarbase	27292025
hsa-miR-3120-5p	ACSM2A	mirtarbase	24906430 / 23824327
hsa-miR-3120-5p	CYP1A1	mirtarbase	22291592
hsa-miR-3120-5p	GMPS	mirtarbase	19536157
hsa-miR-3120-5p	PDE3A	mirtarbase	23824327
hsa-miR-3120-5p	PGM2L1	mirtarbase	19536157
hsa-miR-3120-5p	PLA2G2C	mirtarbase	23313552
hsa-miR-3120-5p	PTGS1	mirtarbase	19536157
hsa-miR-3120-5p	UGDH	mirtarbase	23446348 / 21572407 / 23706177 / 27292025
hsa-miR-3121-3p	CPS1	mirtarbase	23313552
hsa-miR-3121-3p	DGKB	mirtarbase	27292025
hsa-miR-3121-3p	PDXP	mirtarbase	20371350
hsa-miR-3121-3p	PNPO	mirtarbase	21572407
hsa-miR-3121-3p	TMEM189-UBE2V1	mirtarbase	23592263
hsa-miR-3121-5p	GNPNAT1	mirtarbase	23824327
hsa-miR-3121-5p	KMT2A	mirtarbase	23313552
hsa-miR-3121-5p	NNT	mirtarbase	23446348 / 21572407 / 27292025
hsa-miR-3121-5p	SETD1B	mirtarbase	26701625
hsa-miR-3121-5p	SRD5A3	mirtarbase	27418678
hsa-miR-3121-5p	ZADH2	mirtarbase	23824327
hsa-miR-3122	ACAA2	mirtarbase	23824327 / 23313552
hsa-miR-3122	ACADL	mirtarbase	23592263
hsa-miR-3122	ACOX1	mirtarbase	23824327
hsa-miR-3122	AGXT2	mirtarbase	23313552
hsa-miR-3122	ATP6V1A	mirtarbase	23824327
hsa-miR-3122	BPNT1	mirtarbase	23824327
hsa-miR-3122	CYP51A1	mirtarbase	27292025
hsa-miR-3122	FAHD1	mirtarbase	23824327
hsa-miR-3122	GGCX	mirtarbase	23824327
hsa-miR-3122	HEXA	mirtarbase	27292025
hsa-miR-3122	INMT	mirtarbase	23313552
hsa-miR-3122	NDUFA7	mirtarbase	23824327 / 27292025
hsa-miR-3122	NPR1	mirtarbase	23824327
hsa-miR-3122	OCRL	mirtarbase	23313552
hsa-miR-3122	PI4K2B	mirtarbase	23824327
hsa-miR-3122	SCD5	mirtarbase	23824327
hsa-miR-3122	SEPHS1	mirtarbase	21572407
hsa-miR-3122	SYNJ2	mirtarbase	23824327
hsa-miR-3122	UQCRQ	mirtarbase	23824327
hsa-miR-3123	ACOX1	mirtarbase	21572407
hsa-miR-3123	AHCYL2	mirtarbase	23592263
hsa-miR-3123	AKR1B10	mirtarbase	23446348 / 20371350
hsa-miR-3123	CYP51A1	mirtarbase	23592263
hsa-miR-3123	GGCX	mirtarbase	23446348 / 22012620
hsa-miR-3123	HACD4	mirtarbase	22100165
hsa-miR-3123	LIPC	mirtarbase	23592263
hsa-miR-3123	PNPLA4	mirtarbase	23824327 / 27292025
hsa-miR-3123	STS	mirtarbase	22100165
hsa-miR-3124-3p	AHCY	mirtarbase	23824327
hsa-miR-3124-3p	AHCYL2	mirtarbase	19536157
hsa-miR-3124-3p	ALDH18A1	mirtarbase	23824327
hsa-miR-3124-3p	CYP2U1	mirtarbase	23824327
hsa-miR-3124-3p	DHODH	mirtarbase	19536157
hsa-miR-3124-3p	ENPP4	mirtarbase	21572407
hsa-miR-3124-3p	HIBADH	mirtarbase	23824327
hsa-miR-3124-3p	IMPAD1	mirtarbase	20371350
hsa-miR-3124-3p	PI4K2A	mirtarbase	23824327
hsa-miR-3124-3p	PIK3CB	mirtarbase	27418678
hsa-miR-3124-3p	PTGES2	mirtarbase	23592263
hsa-miR-3124-3p	RDH10	mirtarbase	23592263
hsa-miR-3124-3p	UQCRB	mirtarbase	23824327
hsa-miR-3125	ACACA	mirtarbase	26701625
hsa-miR-3125	AGPS	mirtarbase	22100165
hsa-miR-3125	ATP6V1E1	mirtarbase	27292025
hsa-miR-3125	B4GALT1	mirtarbase	23592263
hsa-miR-3125	COX6B1	mirtarbase	20371350
hsa-miR-3125	IDH3A	mirtarbase	23592263
hsa-miR-3125	IPMK	mirtarbase	23592263
hsa-miR-3125	PLA2G5	mirtarbase	22100165
hsa-miR-3125	SC5D	mirtarbase	21572407 / 20371350
hsa-miR-3125	UCK1	mirtarbase	23592263
hsa-miR-3126-3p	ALDH6A1	mirtarbase	23313552
hsa-miR-3126-3p	DBT	mirtarbase	23824327
hsa-miR-3126-3p	MAT2A	mirtarbase	21572407 / 20371350
hsa-miR-3126-3p	PAFAH1B2	mirtarbase	22012620 / 21572407 / 20371350
hsa-miR-3126-5p	AGK	mirtarbase	22012620
hsa-miR-3126-5p	ENTPD4	mirtarbase	20371350
hsa-miR-3126-5p	G6PC3	mirtarbase	27292025
hsa-miR-3126-5p	HMOX1	mirtarbase	23592263
hsa-miR-3126-5p	KMT2D	mirtarbase	26701625
hsa-miR-3126-5p	NDUFA5	mirtarbase	23592263
hsa-miR-3126-5p	PGAM1	mirtarbase	26701625
hsa-miR-3126-5p	PGAM4	mirtarbase	23592263 / 26701625
hsa-miR-3126-5p	PLCG2	mirtarbase	24398324 / 23446348
hsa-miR-3127-3p	CBS	mirtarbase	23824327
hsa-miR-3127-3p	CERS6	mirtarbase	23824327
hsa-miR-3127-3p	DHODH	mirtarbase	19536157
hsa-miR-3127-3p	EPHX2	mirtarbase	23824327
hsa-miR-3127-3p	GALC	mirtarbase	23824327
hsa-miR-3127-3p	GLO1	mirtarbase	23824327
hsa-miR-3127-3p	KMT2D	mirtarbase	23446348
hsa-miR-3127-3p	LPCAT3	mirtarbase	23824327
hsa-miR-3127-3p	MMAB	mirtarbase	23824327
hsa-miR-3127-3p	PANK3	mirtarbase	23824327
hsa-miR-3127-3p	SUCLG2	mirtarbase	23824327
hsa-miR-3127-3p	TMLHE	mirtarbase	23824327
hsa-miR-3127-3p	UMPS	mirtarbase	22012620
hsa-miR-3127-5p	COMT	mirtarbase	27292025
hsa-miR-3127-5p	INPP4A	mirtarbase	25849943
hsa-miR-3127-5p	INPP5J	mirtarbase	25849943
hsa-miR-3127-5p	KMT2A	mirtarbase	22291592
hsa-miR-3128	AMD1	mirtarbase	23446348 / 27292025
hsa-miR-3128	CYP1A2	mirtarbase	23824327
hsa-miR-3128	GMDS	mirtarbase	22012620
hsa-miR-3128	MTMR3	mirtarbase	20371350 / 27292025
hsa-miR-3128	PAFAH1B2	mirtarbase	22012620 / 21572407 / 20371350
hsa-miR-3128	PDE3A	mirtarbase	23824327
hsa-miR-3128	RDH11	mirtarbase	27292025
hsa-miR-3129-3p	BCAT1	mirtarbase	23446348 / 20371350
hsa-miR-3129-3p	UGT2B28	mirtarbase	23824327
hsa-miR-3129-5p	ACER2	mirtarbase	27292025
hsa-miR-3129-5p	COX10	mirtarbase	23592263
hsa-miR-3129-5p	ETNK1	mirtarbase	22012620
hsa-miR-3129-5p	FXN	mirtarbase	19536157
hsa-miR-3129-5p	GFPT2	mirtarbase	22012620 / 21572407
hsa-miR-3129-5p	HSD17B12	mirtarbase	22012620
hsa-miR-3129-5p	KMT2A	mirtarbase	22291592
hsa-miR-3129-5p	MCCC2	mirtarbase	27292025
hsa-miR-3129-5p	PKM	mirtarbase	23592263
hsa-miR-3129-5p	SGPL1	mirtarbase	23592263
hsa-miR-3129-5p	TMEM189-UBE2V1	mirtarbase	20371350
hsa-miR-3129-5p	UCK2	mirtarbase	23592263 / 26701625
hsa-miR-3130-3p	AK2	mirtarbase	23592263
hsa-miR-3130-3p	ATP6V0A2	mirtarbase	27292025
hsa-miR-3130-3p	LHPP	mirtarbase	27292025
hsa-miR-3130-3p	LPL	mirtarbase	23824327
hsa-miR-3130-3p	MMAB	mirtarbase	20371350
hsa-miR-3130-3p	NDUFA10	mirtarbase	23824327 / 28735896
hsa-miR-3130-3p	PAICS	mirtarbase	23446348
hsa-miR-3130-3p	PANK1	mirtarbase	23313552
hsa-miR-3130-3p	PCYT2	mirtarbase	22012620
hsa-miR-3130-3p	SMYD1	mirtarbase	23824327
hsa-miR-3130-5p	L2HGDH	mirtarbase	20371350 / 21572407
hsa-miR-3130-5p	NNT	mirtarbase	27292025
hsa-miR-3130-5p	SARM1	mirtarbase	19536157
hsa-miR-3130-5p	SETD7	mirtarbase	22012620
hsa-miR-3132	AHCYL2	mirtarbase	23592263
hsa-miR-3132	HAAO	mirtarbase	23592263
hsa-miR-3132	NDUFA2	mirtarbase	23592263
hsa-miR-3132	NPR1	mirtarbase	23824327
hsa-miR-3132	PHYKPL	mirtarbase	23592263
hsa-miR-3132	TK1	mirtarbase	26701625
hsa-miR-3133	ACER3	mirtarbase	23446348 / 22012620 / 21572407 / 20371350
hsa-miR-3133	ATP6V1B2	mirtarbase	23592263 / 23446348 / 22012620 / 21572407 / 20371350
hsa-miR-3133	BAAT	mirtarbase	20371350
hsa-miR-3133	CEPT1	mirtarbase	22100165
hsa-miR-3133	COX6A1	mirtarbase	20371350
hsa-miR-3133	DGAT2	mirtarbase	22291592
hsa-miR-3133	FTH1	mirtarbase	23446348
hsa-miR-3133	IPPK	mirtarbase	23592263
hsa-miR-3133	LBR	mirtarbase	20371350
hsa-miR-3133	LCLAT1	mirtarbase	20371350
hsa-miR-3133	LDHA	mirtarbase	27418678
hsa-miR-3133	LDHD	mirtarbase	22012620
hsa-miR-3133	MAT2A	mirtarbase	21572407 / 20371350
hsa-miR-3133	PANK3	mirtarbase	20371350
hsa-miR-3133	PGK1	mirtarbase	22012620
hsa-miR-3133	SCD	mirtarbase	23592263
hsa-miR-3133	VKORC1L1	mirtarbase	21572407
hsa-miR-3134	ALDH9A1	mirtarbase	23592263
hsa-miR-3134	ALDOA	mirtarbase	20371350
hsa-miR-3134	H6PD	mirtarbase	23592263
hsa-miR-3134	PRPS1L1	mirtarbase	20371350
hsa-miR-3134	SMYD1	mirtarbase	23592263 / 21572407 / 26701625 / 27292025
hsa-miR-3135a	GSTM4	mirtarbase	21572407
hsa-miR-3135a	PGM2L1	mirtarbase	23592263
hsa-miR-3135b	ADCY2	mirtarbase	23824327
hsa-miR-3135b	AK3	mirtarbase	27292025
hsa-miR-3135b	ARSA	mirtarbase	27292025
hsa-miR-3135b	CHDH	mirtarbase	23824327
hsa-miR-3135b	CNDP1	mirtarbase	23824327
hsa-miR-3135b	DBT	mirtarbase	27292025
hsa-miR-3135b	DGKE	mirtarbase	23824327
hsa-miR-3135b	ENTPD4	mirtarbase	19536157
hsa-miR-3135b	FIG4	mirtarbase	23824327
hsa-miR-3135b	GFPT1	mirtarbase	27418678
hsa-miR-3135b	HACD4	mirtarbase	23824327
hsa-miR-3135b	HMOX1	mirtarbase	23592263
hsa-miR-3135b	ITPA	mirtarbase	19536157
hsa-miR-3135b	LRAT	mirtarbase	23824327
hsa-miR-3135b	MOGAT1	mirtarbase	23824327 / 23313552
hsa-miR-3135b	MRI1	mirtarbase	23824327
hsa-miR-3135b	MTAP	mirtarbase	23824327
hsa-miR-3135b	NAGK	mirtarbase	23824327
hsa-miR-3135b	PKM	mirtarbase	26701625
hsa-miR-3135b	PTGR2	mirtarbase	23824327
hsa-miR-3135b	QPRT	mirtarbase	23824327
hsa-miR-3135b	SMOX	mirtarbase	23592263
hsa-miR-3135b	UROS	mirtarbase	27292025
hsa-miR-3136-3p	ITPA	mirtarbase	28735896
hsa-miR-3136-3p	LYPLA2	mirtarbase	23592263 / 26701625
hsa-miR-3136-3p	SHMT2	mirtarbase	23592263
hsa-miR-3136-3p	UGCG	mirtarbase	23592263
hsa-miR-3136-5p	AKR1B10	mirtarbase	22291592
hsa-miR-3136-5p	FMO4	mirtarbase	23824327
hsa-miR-3136-5p	KMT2D	mirtarbase	26701625
hsa-miR-3136-5p	MTMR6	mirtarbase	19536157 / 28735896
hsa-miR-3136-5p	PANK1	mirtarbase	23592263 / 22012620 / 21572407 / 20371350 / 23824327
hsa-miR-3136-5p	PDE4D	mirtarbase	22012620
hsa-miR-3136-5p	SCD	mirtarbase	22012620 / 20371350 / 26701625 / 27292025
hsa-miR-3137	CDS2	mirtarbase	21572407
hsa-miR-3137	PIP4K2C	mirtarbase	22100165
hsa-miR-3137	PSTK	mirtarbase	22100165
hsa-miR-3138	BLVRA	mirtarbase	19536157
hsa-miR-3138	SDHD	mirtarbase	23313552
hsa-miR-3139	PRDM2	mirtarbase	23446348 / 20371350
hsa-miR-3139	SMYD1	mirtarbase	23592263 / 21572407 / 26701625 / 27292025
hsa-miR-3139	SRD5A1	mirtarbase	19536157
hsa-miR-3139	UMPS	mirtarbase	22012620
hsa-miR-3140-3p	ADO	mirtarbase	22012620
hsa-miR-3140-3p	ASH1L	mirtarbase	21572407
hsa-miR-3140-3p	GPX8	mirtarbase	23824327
hsa-miR-3140-3p	PANK3	mirtarbase	19536157
hsa-miR-3140-3p	PI4K2B	mirtarbase	23446348 / 21572407 / 20371350
hsa-miR-3140-5p	ATP6V0E1	mirtarbase	26701625 / 27292025
hsa-miR-3140-5p	DHODH	mirtarbase	19536157
hsa-miR-3140-5p	MOGAT1	mirtarbase	19536157
hsa-miR-3140-5p	MTHFD1	mirtarbase	27418678
hsa-miR-3140-5p	PANK1	mirtarbase	23824327
hsa-miR-3140-5p	PDE4C	mirtarbase	23824327
hsa-miR-3140-5p	SCD	mirtarbase	23592263
hsa-miR-3141	OGDH	mirtarbase	26701625 / 27292025
hsa-miR-3142	GSTO2	mirtarbase	23824327
hsa-miR-3142	LYPLA2	mirtarbase	26701625 / 27292025
hsa-miR-3142	NEU3	mirtarbase	22291592
hsa-miR-3142	PLCB3	mirtarbase	22100165
hsa-miR-3143	AMD1	mirtarbase	27292025
hsa-miR-3143	AMPD3	mirtarbase	23824327 / 23313552 / 27418678
hsa-miR-3143	GMDS	mirtarbase	22012620
hsa-miR-3143	GPCPD1	mirtarbase	23446348
hsa-miR-3143	KMO	mirtarbase	23446348 / 22012620
hsa-miR-3143	KMT2A	mirtarbase	23313552
hsa-miR-3143	NDUFB5	mirtarbase	23592263
hsa-miR-3143	PLCG1	mirtarbase	24398324
hsa-miR-3143	RDH13	mirtarbase	23313552
hsa-miR-3144-3p	COX17	mirtarbase	23824327
hsa-miR-3144-3p	PTEN	mirtarbase	23592263
hsa-miR-3144-5p	PGAM1	mirtarbase	26701625
hsa-miR-3144-5p	PKM	mirtarbase	26701625
hsa-miR-3144-5p	PNPLA7	mirtarbase	27292025
hsa-miR-3144-5p	TMEM189-UBE2V1	mirtarbase	23592263
hsa-miR-3145-3p	ADO	mirtarbase	22012620
hsa-miR-3145-3p	ELOVL5	mirtarbase	21572407
hsa-miR-3145-3p	PAFAH1B2	mirtarbase	20371350
hsa-miR-3145-3p	PGM3	mirtarbase	21572407
hsa-miR-3145-5p	ALDOA	mirtarbase	27292025
hsa-miR-3145-5p	B4GALT2	mirtarbase	26701625
hsa-miR-3145-5p	CBS	mirtarbase	26701625
hsa-miR-3145-5p	MTHFD1L	mirtarbase	19536157
hsa-miR-3145-5p	UQCR11	mirtarbase	27292025
hsa-miR-3146	COX6B1	mirtarbase	19536157
hsa-miR-3146	COX6C	mirtarbase	26701625
hsa-miR-3147	ATP6AP1	mirtarbase	23313552
hsa-miR-3147	CYP2W1	mirtarbase	23824327
hsa-miR-3147	DAO	mirtarbase	19536157
hsa-miR-3147	GPX1	mirtarbase	23446348 / 20371350
hsa-miR-3147	IVD	mirtarbase	23446348
hsa-miR-3147	KMT2D	mirtarbase	23592263 / 26701625 / 27292025
hsa-miR-3147	LDHD	mirtarbase	22012620
hsa-miR-3147	NSD1	mirtarbase	23313552
hsa-miR-3147	PDE3A	mirtarbase	27418678 / 28735896
hsa-miR-3147	SGPL1	mirtarbase	23592263
hsa-miR-3147	STS	mirtarbase	23592263
hsa-miR-3148	ATP6V1G1	mirtarbase	23313552
hsa-miR-3148	CYP1B1	mirtarbase	19536157
hsa-miR-3148	HACD2	mirtarbase	23592263
hsa-miR-3148	HCCS	mirtarbase	27292025
hsa-miR-3148	LACC1	mirtarbase	23824327
hsa-miR-3148	NT5C2	mirtarbase	27418678
hsa-miR-3148	PAFAH1B2	mirtarbase	23592263
hsa-miR-3148	PDE4D	mirtarbase	23592263 / 21572407
hsa-miR-3148	PDHA1	mirtarbase	22100165
hsa-miR-3148	PGAM4	mirtarbase	21572407 / 20371350
hsa-miR-3148	PIK3C3	mirtarbase	22291592
hsa-miR-3148	SCD	mirtarbase	20371350
hsa-miR-3148	SGPL1	mirtarbase	23824327 / 27418678
hsa-miR-3149	ADH1B	mirtarbase	21572407
hsa-miR-3149	GDPD1	mirtarbase	23446348
hsa-miR-3149	GGCX	mirtarbase	23446348
hsa-miR-3149	GSR	mirtarbase	23313552
hsa-miR-3149	LCLAT1	mirtarbase	20371350
hsa-miR-3149	MBOAT2	mirtarbase	23824327
hsa-miR-3149	NDUFC2-KCTD14	mirtarbase	23592263
hsa-miR-3149	NDUFV3	mirtarbase	23446348
hsa-miR-3149	NPR1	mirtarbase	23313552
hsa-miR-3149	PDE4C	mirtarbase	21572407
hsa-miR-3149	UGT2B4	mirtarbase	24906430 / 23824327
hsa-miR-3150a-3p	B4GALT5	mirtarbase	23592263 / 26701625
hsa-miR-3150a-3p	CBS	mirtarbase	23824327
hsa-miR-3150a-3p	HEXA	mirtarbase	23824327
hsa-miR-3150a-3p	LPCAT3	mirtarbase	20371350
hsa-miR-3150a-3p	NAGK	mirtarbase	23446348 / 21572407 / 20371350
hsa-miR-3150a-3p	PNPLA7	mirtarbase	27292025
hsa-miR-3150a-3p	PYCR1	mirtarbase	26701625
hsa-miR-3150a-3p	STS	mirtarbase	23592263
hsa-miR-3150a-3p	UGT2B4	mirtarbase	21572407
hsa-miR-3150a-5p	GMDS	mirtarbase	19536157
hsa-miR-3150b-3p	CHAC1	mirtarbase	23592263
hsa-miR-3150b-3p	CYP2W1	mirtarbase	23592263 / 23446348 / 20371350
hsa-miR-3150b-3p	EZH2	mirtarbase	23824327
hsa-miR-3150b-3p	HMGCS1	mirtarbase	23824327
hsa-miR-3150b-3p	IDH3A	mirtarbase	23592263
hsa-miR-3150b-3p	PFKFB3	mirtarbase	26701625
hsa-miR-3150b-3p	PLD3	mirtarbase	26701625
hsa-miR-3150b-3p	TMEM189-UBE2V1	mirtarbase	23592263 / 21572407
hsa-miR-3150b-3p	ZADH2	mirtarbase	23592263
hsa-miR-3150b-5p	GMDS	mirtarbase	19536157
hsa-miR-3151-3p	PIP5K1A	mirtarbase	22100165
hsa-miR-3151-3p	UGT8	mirtarbase	23824327
hsa-miR-3151-5p	ACOX1	mirtarbase	23824327
hsa-miR-3151-5p	AMPD3	mirtarbase	27418678
hsa-miR-3151-5p	B4GALT5	mirtarbase	23592263 / 26701625
hsa-miR-3151-5p	BHMT2	mirtarbase	23824327
hsa-miR-3151-5p	CHAC1	mirtarbase	23592263 / 26701625
hsa-miR-3151-5p	COLGALT1	mirtarbase	26701625
hsa-miR-3151-5p	CYP2W1	mirtarbase	23592263
hsa-miR-3151-5p	SETD1B	mirtarbase	23592263
hsa-miR-3152-3p	BCAT1	mirtarbase	23446348 / 20371350
hsa-miR-3152-3p	GLUD1	mirtarbase	23592263
hsa-miR-3152-5p	BLVRA	mirtarbase	19536157
hsa-miR-3152-5p	DMGDH	mirtarbase	19536157
hsa-miR-3152-5p	GNPNAT1	mirtarbase	23824327
hsa-miR-3152-5p	LCAT	mirtarbase	19536157
hsa-miR-3152-5p	NDUFA2	mirtarbase	23592263
hsa-miR-3153	ACADSB	mirtarbase	23592263
hsa-miR-3153	IPPK	mirtarbase	23592263
hsa-miR-3153	KMT2A	mirtarbase	22100165
hsa-miR-3153	KMT2D	mirtarbase	26701625
hsa-miR-3153	LACC1	mirtarbase	23824327
hsa-miR-3153	LDHD	mirtarbase	22012620
hsa-miR-3153	MAOB	mirtarbase	26701625
hsa-miR-3153	MRI1	mirtarbase	23592263
hsa-miR-3153	OCRL	mirtarbase	23313552
hsa-miR-3153	PDHA1	mirtarbase	22100165
hsa-miR-3153	STS	mirtarbase	23592263
hsa-miR-3153	TMEM189-UBE2V1	mirtarbase	23592263
hsa-miR-3154	CHAC1	mirtarbase	23592263
hsa-miR-3154	GGCX	mirtarbase	23446348 / 22012620
hsa-miR-3154	HADHB	mirtarbase	22012620
hsa-miR-3154	IDH3A	mirtarbase	23592263
hsa-miR-3154	KMT2B	mirtarbase	22012620 / 21572407 / 20371350
hsa-miR-3154	UCK2	mirtarbase	23592263 / 26701625
hsa-miR-3155a	ATP6V1F	mirtarbase	23592263 / 24398324 / 26701625 / 27292025
hsa-miR-3155a	GCLM	mirtarbase	23824327
hsa-miR-3155a	MAT2A	mirtarbase	23446348 / 20371350
hsa-miR-3155a	NDUFV3	mirtarbase	19536157
hsa-miR-3155a	NME6	mirtarbase	23824327
hsa-miR-3155a	PCYT1A	mirtarbase	21572407
hsa-miR-3155a	PRPS1L1	mirtarbase	20371350
hsa-miR-3155a	VKORC1	mirtarbase	19536157
hsa-miR-3155b	ATP6V1F	mirtarbase	23592263 / 24398324 / 26701625 / 27292025
hsa-miR-3155b	GCLM	mirtarbase	23824327
hsa-miR-3155b	MAT2A	mirtarbase	23446348 / 20371350
hsa-miR-3155b	NDUFV3	mirtarbase	19536157
hsa-miR-3155b	NME6	mirtarbase	23824327
hsa-miR-3155b	PCYT1A	mirtarbase	21572407
hsa-miR-3155b	PRPS1L1	mirtarbase	20371350
hsa-miR-3155b	VKORC1	mirtarbase	19536157
hsa-miR-3156-3p	ALDH1A2	mirtarbase	23824327
hsa-miR-3156-3p	LCLAT1	mirtarbase	21572407 / 20371350
hsa-miR-3156-3p	NNT	mirtarbase	23824327
hsa-miR-3156-3p	PAFAH1B1	mirtarbase	23824327
hsa-miR-3156-5p	ENPP1	mirtarbase	26701625
hsa-miR-3156-5p	MAT1A	mirtarbase	19536157
hsa-miR-3156-5p	SUV39H2	mirtarbase	20371350
hsa-miR-3157-3p	ADCY7	mirtarbase	22012620
hsa-miR-3157-3p	CMPK1	mirtarbase	21572407 / 20371350
hsa-miR-3157-3p	CYP2C19	mirtarbase	22012620 / 20371350 / 26701625 / 27292025
hsa-miR-3157-3p	GPD1	mirtarbase	22012620
hsa-miR-3157-5p	ALDOA	mirtarbase	23824327 / 27292025
hsa-miR-3157-5p	GALM	mirtarbase	23824327
hsa-miR-3157-5p	GNPDA1	mirtarbase	22100165 / 22291592
hsa-miR-3157-5p	PDE11A	mirtarbase	23824327
hsa-miR-3157-5p	PLA2G4A	mirtarbase	23824327
hsa-miR-3157-5p	PYGB	mirtarbase	20371350
hsa-miR-3157-5p	SETDB2	mirtarbase	19536157
hsa-miR-3158-5p	ATP6V0A2	mirtarbase	23824327
hsa-miR-3158-5p	CYP27C1	mirtarbase	22012620
hsa-miR-3158-5p	ENPP2	mirtarbase	22012620
hsa-miR-3158-5p	GSTO2	mirtarbase	23706177
hsa-miR-3158-5p	PLCG1	mirtarbase	26701625
hsa-miR-3158-5p	SETD1B	mirtarbase	23592263
hsa-miR-3159	ALDH6A1	mirtarbase	27292025
hsa-miR-3159	NME6	mirtarbase	22012620
hsa-miR-3159	SDHD	mirtarbase	21572407
hsa-miR-3160-3p	ACSBG1	mirtarbase	23592263
hsa-miR-3160-3p	ADH5	mirtarbase	23313552 / 26701625 / 27292025
hsa-miR-3160-3p	ATP6V0E1	mirtarbase	26701625
hsa-miR-3160-3p	COX6B1	mirtarbase	27418678
hsa-miR-3160-3p	CYP7B1	mirtarbase	27292025
hsa-miR-3160-3p	ENTPD5	mirtarbase	21572407 / 20371350 / 26701625
hsa-miR-3160-3p	GGCX	mirtarbase	27292025
hsa-miR-3160-3p	GSR	mirtarbase	23592263
hsa-miR-3160-3p	HSD17B12	mirtarbase	23313552
hsa-miR-3160-3p	LHPP	mirtarbase	27292025
hsa-miR-3160-3p	MSMO1	mirtarbase	27292025
hsa-miR-3160-3p	MTHFD1	mirtarbase	22012620
hsa-miR-3160-3p	NME1-NME2	mirtarbase	23592263
hsa-miR-3160-3p	NME2	mirtarbase	23592263
hsa-miR-3160-3p	SCD5	mirtarbase	27292025
hsa-miR-3160-3p	SGPP2	mirtarbase	23592263
hsa-miR-3160-3p	SIRT3	mirtarbase	27292025
hsa-miR-3160-3p	UMPS	mirtarbase	22012620
hsa-miR-3160-5p	MAT2A	mirtarbase	23446348 / 21572407 / 20371350
hsa-miR-3160-5p	SCD	mirtarbase	23592263
hsa-miR-3161	CBR1	mirtarbase	22012620
hsa-miR-3161	CYP3A5	mirtarbase	22100165
hsa-miR-3161	DGKH	mirtarbase	19536157
hsa-miR-3161	ELOVL5	mirtarbase	21572407
hsa-miR-3161	GLUD2	mirtarbase	19536157
hsa-miR-3161	LBR	mirtarbase	20371350
hsa-miR-3161	SETDB2	mirtarbase	19536157
hsa-miR-3161	TXNDC12	mirtarbase	19536157
hsa-miR-3161	TYRP1	mirtarbase	22100165
hsa-miR-3162-3p	GPD1	mirtarbase	22012620
hsa-miR-3162-5p	AGXT2	mirtarbase	23706177 / 23313552
hsa-miR-3162-5p	ALDH9A1	mirtarbase	23592263
hsa-miR-3162-5p	ARSA	mirtarbase	23824327
hsa-miR-3163	ACER3	mirtarbase	23446348 / 22012620 / 21572407
hsa-miR-3163	ACSL4	mirtarbase	21572407
hsa-miR-3163	APIP	mirtarbase	21572407
hsa-miR-3163	DGKH	mirtarbase	22012620
hsa-miR-3163	G6PC	mirtarbase	22012620
hsa-miR-3163	GCK	mirtarbase	22291592
hsa-miR-3163	GFPT1	mirtarbase	21572407 / 20371350
hsa-miR-3163	HSD17B12	mirtarbase	20371350 / 27292025
hsa-miR-3163	IPPK	mirtarbase	22100165
hsa-miR-3163	KL	mirtarbase	22100165
hsa-miR-3163	PAFAH1B2	mirtarbase	21572407
hsa-miR-3163	PANK3	mirtarbase	20371350
hsa-miR-3163	PCK1	mirtarbase	23824327
hsa-miR-3163	PFKP	mirtarbase	23446348 / 22012620 / 21572407 / 20371350
hsa-miR-3163	PIK3CG	mirtarbase	23313552
hsa-miR-3163	PSPH	mirtarbase	23824327
hsa-miR-3163	SGPP2	mirtarbase	21572407
hsa-miR-3163	TMLHE	mirtarbase	22012620 / 19536157
hsa-miR-3163	TYRP1	mirtarbase	23592263 / 23446348 / 22012620 / 21572407 / 20371350 / 26701625 / 27292025
hsa-miR-3164	ALPI	mirtarbase	23313552
hsa-miR-3164	CA12	mirtarbase	23446348 / 21572407
hsa-miR-3164	PANK3	mirtarbase	19536157
hsa-miR-3165	ACOX1	mirtarbase	27292025
hsa-miR-3165	ALDH1B1	mirtarbase	23313552
hsa-miR-3165	CYP51A1	mirtarbase	27292025
hsa-miR-3165	FXN	mirtarbase	27418678
hsa-miR-3165	GGCX	mirtarbase	23824327
hsa-miR-3165	GPX7	mirtarbase	23592263
hsa-miR-3165	INMT	mirtarbase	23313552
hsa-miR-3165	LRTOMT	mirtarbase	23313552
hsa-miR-3165	MTHFD2	mirtarbase	23446348
hsa-miR-3165	RDH10	mirtarbase	23592263
hsa-miR-3165	TMEM189-UBE2V1	mirtarbase	20371350
hsa-miR-3166	CHAC1	mirtarbase	23592263
hsa-miR-3166	CYP27C1	mirtarbase	22012620
hsa-miR-3166	HACD3	mirtarbase	22100165
hsa-miR-3166	PCCB	mirtarbase	23592263
hsa-miR-3166	SETD1B	mirtarbase	23592263
hsa-miR-3167	MAOB	mirtarbase	26701625
hsa-miR-3167	MAT2A	mirtarbase	24398324 / 23446348 / 22012620 / 21572407 / 20371350
hsa-miR-3168	LANCL1	mirtarbase	20371350
hsa-miR-3168	NDUFA7	mirtarbase	27292025
hsa-miR-3169	RRM2	mirtarbase	21572407
hsa-miR-3170	CHAC1	mirtarbase	23592263 / 26701625
hsa-miR-3170	CYCS	mirtarbase	23824327
hsa-miR-3170	DEGS1	mirtarbase	23446348
hsa-miR-3170	FTCD	mirtarbase	19536157
hsa-miR-3170	GDPD1	mirtarbase	23446348
hsa-miR-3170	GMPS	mirtarbase	23446348 / 21572407
hsa-miR-3170	GSTK1	mirtarbase	23446348
hsa-miR-3170	HACD4	mirtarbase	23446348 / 21572407
hsa-miR-3170	NDUFV3	mirtarbase	23446348
hsa-miR-3170	PCYT1A	mirtarbase	21572407
hsa-miR-3170	PTGR2	mirtarbase	23446348
hsa-miR-3170	RDH11	mirtarbase	23446348
hsa-miR-3170	UGT2B4	mirtarbase	20371350
hsa-miR-3171	CMPK1	mirtarbase	23446348 / 21572407 / 20371350
hsa-miR-3171	PDE3A	mirtarbase	23313552
hsa-miR-3173-3p	B4GALT1	mirtarbase	23592263
hsa-miR-3173-3p	B4GALT2	mirtarbase	26701625
hsa-miR-3173-3p	CERS2	mirtarbase	26701625 / 27292025
hsa-miR-3173-3p	GBA2	mirtarbase	23592263 / 26701625
hsa-miR-3173-3p	MARS2	mirtarbase	20371350
hsa-miR-3173-3p	NDUFA11	mirtarbase	23592263
hsa-miR-3173-3p	NDUFA5	mirtarbase	23592263
hsa-miR-3173-3p	PLA2G2F	mirtarbase	23592263
hsa-miR-3173-3p	PYCR1	mirtarbase	26701625
hsa-miR-3173-3p	SCD	mirtarbase	21572407
hsa-miR-3173-5p	COX6C	mirtarbase	26701625
hsa-miR-3173-5p	CPS1	mirtarbase	23313552
hsa-miR-3173-5p	NDUFV3	mirtarbase	19536157
hsa-miR-3173-5p	PTGS1	mirtarbase	19536157
hsa-miR-3174	CBR1	mirtarbase	22012620
hsa-miR-3174	ECHDC1	mirtarbase	21572407
hsa-miR-3174	LYPLA2	mirtarbase	23592263 / 26701625
hsa-miR-3174	NDUFA6	mirtarbase	21572407 / 20371350
hsa-miR-3174	PCCB	mirtarbase	23706177 / 26701625
hsa-miR-3174	PIP4K2C	mirtarbase	21572407
hsa-miR-3174	RETSAT	mirtarbase	27292025
hsa-miR-3174	SHMT1	mirtarbase	23592263
hsa-miR-3174	TMEM189-UBE2V1	mirtarbase	20371350
hsa-miR-3175	ATP6V1B1	mirtarbase	20371350
hsa-miR-3175	B4GALT5	mirtarbase	23592263 / 26701625
hsa-miR-3175	CBS	mirtarbase	23824327
hsa-miR-3175	HEXA	mirtarbase	23824327
hsa-miR-3175	KMT2D	mirtarbase	26701625
hsa-miR-3175	LPCAT3	mirtarbase	20371350
hsa-miR-3175	NAGK	mirtarbase	23446348 / 21572407 / 20371350
hsa-miR-3175	NDUFA5	mirtarbase	23592263
hsa-miR-3175	PLD3	mirtarbase	26701625
hsa-miR-3175	SETD1A	mirtarbase	23313552
hsa-miR-3176	COQ7	mirtarbase	23824327
hsa-miR-3176	CYCS	mirtarbase	19536157
hsa-miR-3176	DBT	mirtarbase	23824327
hsa-miR-3176	GPAM	mirtarbase	22291592
hsa-miR-3176	HMGCS1	mirtarbase	23622248
hsa-miR-3176	LIPC	mirtarbase	23824327
hsa-miR-3176	NME2	mirtarbase	23622248
hsa-miR-3176	NT5C2	mirtarbase	23446348
hsa-miR-3176	PGM2L1	mirtarbase	23313552
hsa-miR-3176	PKM	mirtarbase	26701625
hsa-miR-3177-3p	ADCY9	mirtarbase	23313552
hsa-miR-3177-3p	ATP6V0B	mirtarbase	23592263
hsa-miR-3177-3p	DCXR	mirtarbase	26701625
hsa-miR-3177-3p	ENO1	mirtarbase	23622248
hsa-miR-3177-5p	ACSM2B	mirtarbase	23824327 / 23313552 / 27418678
hsa-miR-3177-5p	AGPAT5	mirtarbase	23592263
hsa-miR-3177-5p	BDH1	mirtarbase	24906430 / 23824327 / 23313552 / 21572407 / 27292025 / 27418678
hsa-miR-3177-5p	CMPK1	mirtarbase	23446348 / 21572407 / 20371350
hsa-miR-3177-5p	NDUFB5	mirtarbase	27418678
hsa-miR-3177-5p	PAFAH2	mirtarbase	19536157
hsa-miR-3177-5p	SCD	mirtarbase	23592263 / 26701625
hsa-miR-3177-5p	SHMT1	mirtarbase	23592263 / 22012620 / 27292025
hsa-miR-3178	ATP6V0E1	mirtarbase	23824327
hsa-miR-3178	MBOAT1	mirtarbase	23824327 / 23313552
hsa-miR-3178	PTDSS2	mirtarbase	23824327
hsa-miR-3178	PTGIS	mirtarbase	23824327
hsa-miR-3179	AKR1B10	mirtarbase	20371350
hsa-miR-3179	ASH1L	mirtarbase	23592263
hsa-miR-3179	CA8	mirtarbase	23824327 / 19536157
hsa-miR-3179	CERS2	mirtarbase	26701625 / 27292025
hsa-miR-3179	COX15	mirtarbase	23592263
hsa-miR-3179	GGCX	mirtarbase	23446348 / 22012620
hsa-miR-3179	GLO1	mirtarbase	23592263 / 26701625
hsa-miR-3179	GLUD1	mirtarbase	23592263
hsa-miR-3179	MAT2A	mirtarbase	24398324 / 23446348 / 22012620 / 21572407 / 20371350
hsa-miR-3179	PKM	mirtarbase	26701625
hsa-miR-3179	PLCG2	mirtarbase	24398324 / 23446348
hsa-miR-3179	TMEM189-UBE2V1	mirtarbase	23592263
hsa-miR-3180	BHMT2	mirtarbase	23824327
hsa-miR-3180	ENTPD5	mirtarbase	21572407 / 20371350 / 26701625
hsa-miR-3180	GMDS	mirtarbase	19536157
hsa-miR-3180-3p	BHMT2	mirtarbase	23824327
hsa-miR-3180-3p	ENTPD5	mirtarbase	21572407 / 20371350 / 26701625
hsa-miR-3180-3p	GMDS	mirtarbase	19536157
hsa-miR-3180-5p	CYP2C19	mirtarbase	22012620 / 20371350 / 26701625 / 27292025
hsa-miR-3180-5p	FADS1	mirtarbase	23824327
hsa-miR-3180-5p	HMOX1	mirtarbase	23592263 / 23824327
hsa-miR-3180-5p	NDUFS2	mirtarbase	23824327
hsa-miR-3180-5p	PLCG1	mirtarbase	26701625
hsa-miR-3180-5p	SHPK	mirtarbase	23824327
hsa-miR-3182	BPNT1	mirtarbase	23824327
hsa-miR-3182	CYB5R4	mirtarbase	19536157
hsa-miR-3182	FASN	mirtarbase	23824327
hsa-miR-3182	PDE3A	mirtarbase	23824327
hsa-miR-3182	RDH13	mirtarbase	23824327
hsa-miR-3183	ACADL	mirtarbase	19536157
hsa-miR-3183	ACSBG1	mirtarbase	23824327
hsa-miR-3183	ADCY6	mirtarbase	23824327
hsa-miR-3183	ASAH2	mirtarbase	24906430 / 23824327 / 26701625 / 27418678
hsa-miR-3183	DHTKD1	mirtarbase	23824327
hsa-miR-3183	GMPR	mirtarbase	19536157
hsa-miR-3183	GYS1	mirtarbase	19536157
hsa-miR-3183	NDUFB5	mirtarbase	23824327
hsa-miR-3183	NUDT5	mirtarbase	23824327 / 19536157
hsa-miR-3183	PANK1	mirtarbase	23824327
hsa-miR-3183	PANK3	mirtarbase	23824327
hsa-miR-3183	QPRT	mirtarbase	23824327
hsa-miR-3183	SETD1A	mirtarbase	19536157
hsa-miR-3183	SETD1B	mirtarbase	23592263
hsa-miR-3184-3p	ACSM2A	mirtarbase	24906430 / 23824327
hsa-miR-3184-3p	ATIC	mirtarbase	23824327
hsa-miR-3184-3p	DBT	mirtarbase	27292025
hsa-miR-3184-3p	GATM	mirtarbase	23824327
hsa-miR-3184-3p	HMGCS1	mirtarbase	23824327
hsa-miR-3184-3p	LRAT	mirtarbase	23824327
hsa-miR-3184-3p	NDUFS3	mirtarbase	23313552
hsa-miR-3184-3p	PANK1	mirtarbase	23592263 / 22012620 / 21572407 / 20371350 / 23824327
hsa-miR-3184-3p	RIMKLB	mirtarbase	22100165
hsa-miR-3184-3p	SMPD1	mirtarbase	23824327
hsa-miR-3184-5p	AK2	mirtarbase	23592263
hsa-miR-3184-5p	ALDOC	mirtarbase	23824327
hsa-miR-3184-5p	ATP6V1E1	mirtarbase	27292025
hsa-miR-3184-5p	KMT2A	mirtarbase	26701625
hsa-miR-3184-5p	KMT2B	mirtarbase	26701625
hsa-miR-3184-5p	NSD1	mirtarbase	24398324
hsa-miR-3184-5p	PFKFB3	mirtarbase	23592263 / 26701625
hsa-miR-3184-5p	PGAM1	mirtarbase	26701625
hsa-miR-3184-5p	PGAM4	mirtarbase	23592263 / 26701625
hsa-miR-3184-5p	RRM2	mirtarbase	19536157
hsa-miR-3184-5p	SHMT1	mirtarbase	23592263 / 22012620 / 27292025
hsa-miR-3184-5p	SRM	mirtarbase	23446348 / 21572407 / 20371350 / 26701625
hsa-miR-3185	AHCYL2	mirtarbase	23592263
hsa-miR-3185	CYB5R4	mirtarbase	20371350
hsa-miR-3185	GLO1	mirtarbase	26701625
hsa-miR-3185	GLUL	mirtarbase	23446348
hsa-miR-3185	NAT8L	mirtarbase	21572407
hsa-miR-3185	PANK1	mirtarbase	23592263 / 22012620 / 21572407 / 20371350 / 23824327
hsa-miR-3185	PFKFB3	mirtarbase	22012620
hsa-miR-3185	PGK1	mirtarbase	22100165
hsa-miR-3187-3p	CARNS1	mirtarbase	23824327
hsa-miR-3187-3p	COQ7	mirtarbase	19536157
hsa-miR-3187-3p	CYCS	mirtarbase	23824327
hsa-miR-3187-3p	CYP27C1	mirtarbase	23313552
hsa-miR-3187-3p	DBT	mirtarbase	23446348
hsa-miR-3187-3p	DEGS1	mirtarbase	23446348
hsa-miR-3187-3p	GLA	mirtarbase	23446348
hsa-miR-3187-3p	GMPS	mirtarbase	23446348 / 21572407
hsa-miR-3187-3p	HACD4	mirtarbase	23446348 / 21572407
hsa-miR-3187-3p	LHPP	mirtarbase	27292025
hsa-miR-3187-3p	LIPG	mirtarbase	23824327
hsa-miR-3187-3p	MIOX	mirtarbase	23824327 / 23313552
hsa-miR-3187-3p	PANK1	mirtarbase	23313552
hsa-miR-3187-3p	PCBD2	mirtarbase	23824327
hsa-miR-3187-3p	PDXK	mirtarbase	23313552
hsa-miR-3187-3p	PKM	mirtarbase	23622248
hsa-miR-3187-3p	PTGR2	mirtarbase	23446348
hsa-miR-3187-3p	RDH11	mirtarbase	23446348
hsa-miR-3187-3p	SPTLC2	mirtarbase	23446348
hsa-miR-3187-3p	TAZ	mirtarbase	23824327
hsa-miR-3187-3p	UQCRB	mirtarbase	23824327
hsa-miR-3187-5p	AHCYL2	mirtarbase	26701625
hsa-miR-3187-5p	CAD	mirtarbase	27292025
hsa-miR-3187-5p	COX6B1	mirtarbase	27418678
hsa-miR-3187-5p	CYP4F3	mirtarbase	27292025
hsa-miR-3187-5p	ELOVL6	mirtarbase	23824327
hsa-miR-3187-5p	ENTPD1	mirtarbase	23824327
hsa-miR-3187-5p	FAHD1	mirtarbase	23313552
hsa-miR-3187-5p	GMPR	mirtarbase	24906430
hsa-miR-3187-5p	HACD2	mirtarbase	27292025
hsa-miR-3187-5p	LIPA	mirtarbase	27292025
hsa-miR-3187-5p	LPIN3	mirtarbase	27292025
hsa-miR-3187-5p	MCCC2	mirtarbase	23824327 / 27292025
hsa-miR-3187-5p	MRI1	mirtarbase	23592263
hsa-miR-3187-5p	MTHFD1	mirtarbase	26701625
hsa-miR-3187-5p	PCCB	mirtarbase	23824327
hsa-miR-3187-5p	PKM	mirtarbase	26701625
hsa-miR-3187-5p	SORD	mirtarbase	23824327
hsa-miR-3187-5p	UGDH	mirtarbase	23446348 / 21572407 / 23706177 / 27292025
hsa-miR-3187-5p	UQCRFS1	mirtarbase	28735896
hsa-miR-3188	ABAT	mirtarbase	19536157
hsa-miR-3188	DGAT2	mirtarbase	20371350
hsa-miR-3188	MTMR3	mirtarbase	26701625
hsa-miR-3188	PLCE1	mirtarbase	23824327
hsa-miR-3188	PTGES2	mirtarbase	23592263
hsa-miR-3188	SCD	mirtarbase	23592263
hsa-miR-3188	SETD7	mirtarbase	26701625
hsa-miR-3189-3p	ABHD14A-ACY1	mirtarbase	23313552
hsa-miR-3189-3p	ACY1	mirtarbase	23313552
hsa-miR-3189-3p	ADCY9	mirtarbase	23313552
hsa-miR-3189-3p	B4GALT1	mirtarbase	23313552
hsa-miR-3189-3p	L2HGDH	mirtarbase	20371350 / 21572407
hsa-miR-3189-3p	PAICS	mirtarbase	21572407 / 20371350 / 26701625 / 27292025
hsa-miR-3189-3p	PNPLA7	mirtarbase	27292025
hsa-miR-3189-3p	SPTLC2	mirtarbase	21572407
hsa-miR-3189-5p	ADH1B	mirtarbase	23446348 / 21572407
hsa-miR-3189-5p	FADS1	mirtarbase	19536157
hsa-miR-3189-5p	G6PC	mirtarbase	22291592
hsa-miR-3189-5p	ITPA	mirtarbase	28735896
hsa-miR-3189-5p	KMT2D	mirtarbase	23446348
hsa-miR-3189-5p	PGK1	mirtarbase	19536157
hsa-miR-3189-5p	SETD1A	mirtarbase	23313552
hsa-miR-3190-3p	ADCY2	mirtarbase	20371350
hsa-miR-3190-3p	ALDH4A1	mirtarbase	26701625
hsa-miR-3190-3p	ASAH2	mirtarbase	23592263
hsa-miR-3190-3p	BCAT1	mirtarbase	23592263 / 20371350
hsa-miR-3190-3p	ENTPD1	mirtarbase	20371350
hsa-miR-3190-3p	GGCX	mirtarbase	21572407
hsa-miR-3190-3p	GPT2	mirtarbase	23446348
hsa-miR-3190-3p	LCLAT1	mirtarbase	23592263
hsa-miR-3190-3p	LDHD	mirtarbase	20371350
hsa-miR-3190-3p	NSD1	mirtarbase	24398324
hsa-miR-3190-3p	PDXK	mirtarbase	26701625
hsa-miR-3190-3p	PHOSPHO1	mirtarbase	26701625
hsa-miR-3190-3p	PIP4K2C	mirtarbase	26701625
hsa-miR-3190-3p	SCD	mirtarbase	23592263
hsa-miR-3190-5p	ACOT2	mirtarbase	23824327
hsa-miR-3190-5p	ACOX1	mirtarbase	23824327 / 27292025
hsa-miR-3190-5p	AGXT	mirtarbase	23592263 / 27292025
hsa-miR-3190-5p	AHCY	mirtarbase	23313552
hsa-miR-3190-5p	AMD1	mirtarbase	23313552
hsa-miR-3190-5p	ATP6V0A2	mirtarbase	27292025
hsa-miR-3190-5p	CBS	mirtarbase	23313552
hsa-miR-3190-5p	COLGALT1	mirtarbase	27292025
hsa-miR-3190-5p	CTH	mirtarbase	27292025
hsa-miR-3190-5p	CYCS	mirtarbase	19536157
hsa-miR-3190-5p	DBT	mirtarbase	23824327
hsa-miR-3190-5p	ELOVL7	mirtarbase	19536157
hsa-miR-3190-5p	GGCX	mirtarbase	23313552
hsa-miR-3190-5p	GLUL	mirtarbase	23313552
hsa-miR-3190-5p	GPAM	mirtarbase	22291592
hsa-miR-3190-5p	GSR	mirtarbase	27292025
hsa-miR-3190-5p	HEXA	mirtarbase	23592263
hsa-miR-3190-5p	HOGA1	mirtarbase	27292025
hsa-miR-3190-5p	LIPC	mirtarbase	23824327
hsa-miR-3190-5p	LYPLA1	mirtarbase	23824327
hsa-miR-3190-5p	MSMO1	mirtarbase	23592263 / 23824327 / 19536157
hsa-miR-3190-5p	PGM3	mirtarbase	23824327
hsa-miR-3190-5p	PLA2G2C	mirtarbase	23446348
hsa-miR-3190-5p	PNPO	mirtarbase	23313552
hsa-miR-3190-5p	TIGAR	mirtarbase	19536157
hsa-miR-3191-3p	GCK	mirtarbase	23592263 / 20371350
hsa-miR-3191-3p	PGAM1	mirtarbase	26701625
hsa-miR-3191-3p	PKM	mirtarbase	26701625
hsa-miR-3191-3p	PNPLA7	mirtarbase	27292025
hsa-miR-3191-3p	TMEM189-UBE2V1	mirtarbase	23592263
hsa-miR-3191-5p	ACSM2A	mirtarbase	23824327
hsa-miR-3191-5p	ACSM2B	mirtarbase	23313552 / 27418678
hsa-miR-3191-5p	APIP	mirtarbase	21572407
hsa-miR-3191-5p	CYP1A1	mirtarbase	23592263
hsa-miR-3191-5p	CYP3A5	mirtarbase	19536157
hsa-miR-3191-5p	GYS1	mirtarbase	19536157
hsa-miR-3191-5p	PDE1B	mirtarbase	19536157
hsa-miR-3191-5p	PDE3A	mirtarbase	23824327
hsa-miR-3191-5p	SPTLC1	mirtarbase	21572407
hsa-miR-3192-3p	HACD3	mirtarbase	22012620
hsa-miR-3192-3p	PIP5K1A	mirtarbase	22100165
hsa-miR-3192-3p	UQCRH	mirtarbase	23592263
hsa-miR-3192-5p	ASPA	mirtarbase	27292025
hsa-miR-3192-5p	CERS4	mirtarbase	27418678
hsa-miR-3192-5p	CYP1B1	mirtarbase	23592263
hsa-miR-3192-5p	FAHD1	mirtarbase	26701625
hsa-miR-3192-5p	GLUL	mirtarbase	23446348 / 23313552
hsa-miR-3192-5p	MAT2A	mirtarbase	23592263 / 23446348 / 20371350
hsa-miR-3192-5p	MSMO1	mirtarbase	27292025
hsa-miR-3192-5p	MTHFD2	mirtarbase	23824327
hsa-miR-3192-5p	PCCB	mirtarbase	26701625
hsa-miR-3192-5p	PIK3C2B	mirtarbase	23592263
hsa-miR-3192-5p	PLCE1	mirtarbase	23824327 / 27292025
hsa-miR-3192-5p	QDPR	mirtarbase	23592263
hsa-miR-3192-5p	RDH10	mirtarbase	27292025
hsa-miR-3192-5p	SMS	mirtarbase	23706177 / 26701625 / 27292025
hsa-miR-3193	SETD1B	mirtarbase	23592263
hsa-miR-3194-3p	AK1	mirtarbase	23824327
hsa-miR-3194-3p	DBT	mirtarbase	23824327
hsa-miR-3194-3p	DGKE	mirtarbase	23824327
hsa-miR-3194-3p	GFPT1	mirtarbase	27418678
hsa-miR-3194-3p	MOCOS	mirtarbase	23824327
hsa-miR-3194-3p	MOGAT1	mirtarbase	23824327 / 23313552
hsa-miR-3194-3p	NDUFB11	mirtarbase	27292025
hsa-miR-3194-3p	NDUFV3	mirtarbase	23824327
hsa-miR-3194-5p	PLCG2	mirtarbase	24398324 / 20371350 / 24906430 / 26701625 / 27292025 / 27418678
hsa-miR-3195	UCK1	mirtarbase	23592263
hsa-miR-3196	BHMT2	mirtarbase	23824327
hsa-miR-3196	ENTPD5	mirtarbase	21572407 / 20371350 / 26701625
hsa-miR-3196	GMDS	mirtarbase	19536157
hsa-miR-3197	PDE6B	mirtarbase	19536157
hsa-miR-3197	SEPHS1	mirtarbase	23313552
hsa-miR-3197	UQCRQ	mirtarbase	23824327
hsa-miR-3198	CERS4	mirtarbase	27418678
hsa-miR-3198	G6PC	mirtarbase	23592263
hsa-miR-3198	GLUL	mirtarbase	23446348
hsa-miR-3198	LPIN1	mirtarbase	27418678
hsa-miR-3198	LRAT	mirtarbase	23824327 / 22927820 / 27418678
hsa-miR-3198	PNPLA3	mirtarbase	27418678
hsa-miR-3198	RFK	mirtarbase	21572407
hsa-miR-3198	SETD2	mirtarbase	26701625
hsa-miR-3198	SMPD1	mirtarbase	23824327
hsa-miR-3198	TMEM86B	mirtarbase	26701625
hsa-miR-3198	VNN1	mirtarbase	22100165
hsa-miR-3199	ALDH5A1	mirtarbase	23824327
hsa-miR-3199	CHAC1	mirtarbase	23592263
hsa-miR-3199	DGKE	mirtarbase	27418678
hsa-miR-3199	FPGS	mirtarbase	21572407 / 27292025
hsa-miR-3199	GMPS	mirtarbase	21572407
hsa-miR-3199	RDH13	mirtarbase	23824327
hsa-miR-32-3p	BAAT	mirtarbase	20371350
hsa-miR-32-3p	CYB5R4	mirtarbase	20371350
hsa-miR-32-3p	HDDC2	mirtarbase	21572407 / 20371350
hsa-miR-32-3p	NAMPT	mirtarbase	22100165
hsa-miR-32-3p	RDH11	mirtarbase	21572407 / 27292025
hsa-miR-32-3p	SGMS1	mirtarbase	23592263
hsa-miR-32-5p	ACAA1	mirtarbase	22473208
hsa-miR-32-5p	AGMAT	mirtarbase	23313552
hsa-miR-32-5p	AMD1	mirtarbase	26701625
hsa-miR-32-5p	BCAT1	mirtarbase	20371350 / 23446348
hsa-miR-32-5p	BCAT2	mirtarbase	20371350 / 22473208
hsa-miR-32-5p	CAD	mirtarbase	27292025
hsa-miR-32-5p	CYP2C19	mirtarbase	23592263
hsa-miR-32-5p	DBT	mirtarbase	22473208
hsa-miR-32-5p	EARS2	mirtarbase	22473208
hsa-miR-32-5p	GAA	mirtarbase	22473208
hsa-miR-32-5p	GFPT2	mirtarbase	20371350 / 22012620 / 21572407
hsa-miR-32-5p	GGCX	mirtarbase	27292025
hsa-miR-32-5p	GM2A	mirtarbase	23592263
hsa-miR-32-5p	MTMR1	mirtarbase	22473208
hsa-miR-32-5p	PAFAH1B1	mirtarbase	22473208
hsa-miR-32-5p	PCBD2	mirtarbase	27292025
hsa-miR-32-5p	PGAM4	mirtarbase	21572407 / 20371350
hsa-miR-32-5p	PIK3CD	mirtarbase	26701625
hsa-miR-32-5p	PIP5K1C	mirtarbase	20371350 / 22473208 / 21572407
hsa-miR-32-5p	PPCS	mirtarbase	20371350 / 22473208
hsa-miR-32-5p	PRPS1	mirtarbase	26701625
hsa-miR-32-5p	PTEN	mirtarbase	23617834 / 23524257 / 28319142 / 22473208 / 24123284
hsa-miR-32-5p	PTGES2	mirtarbase	20371350 / 23592263
hsa-miR-32-5p	RPE65	mirtarbase	20371350
hsa-miR-32-5p	SETD7	mirtarbase	20371350
hsa-miR-32-5p	SGPP1	mirtarbase	22473208
hsa-miR-32-5p	SYNJ1	mirtarbase	20371350 / 22473208
hsa-miR-32-5p	UCK2	mirtarbase	21572407
hsa-miR-32-5p	UGDH	mirtarbase	27292025
hsa-miR-32-5p	UGP2	mirtarbase	20371350
hsa-miR-32-5p	UQCRFS1	mirtarbase	28735896
hsa-miR-32-5p	ZADH2	mirtarbase	21572407
hsa-miR-3200-3p	ATP6V1E2	mirtarbase	23622248
hsa-miR-3200-3p	CAD	mirtarbase	23622248
hsa-miR-3200-3p	PSAT1	mirtarbase	20371350
hsa-miR-3200-5p	ALPI	mirtarbase	23313552
hsa-miR-3200-5p	CAD	mirtarbase	23592263
hsa-miR-3200-5p	MGLL	mirtarbase	23824327
hsa-miR-3200-5p	STS	mirtarbase	23592263
hsa-miR-3201	ADCY9	mirtarbase	23446348 / 21572407 / 20371350
hsa-miR-3201	CA8	mirtarbase	21572407
hsa-miR-3201	CYB5R4	mirtarbase	20371350
hsa-miR-3201	ENO4	mirtarbase	23824327
hsa-miR-3201	PTEN	mirtarbase	23592263
hsa-miR-3202	AHCYL2	mirtarbase	22291592
hsa-miR-3202	CERS2	mirtarbase	26701625 / 27292025
hsa-miR-3202	COX6B1	mirtarbase	23446348 / 20371350
hsa-miR-3202	GCK	mirtarbase	23592263 / 20371350
hsa-miR-3202	LCLAT1	mirtarbase	23592263
hsa-miR-3202	MARS2	mirtarbase	20371350
hsa-miR-3202	NMNAT1	mirtarbase	23824327
hsa-miR-3202	PANK2	mirtarbase	23592263 / 20371350
hsa-miR-3202	PDXK	mirtarbase	26701625
hsa-miR-3202	PHOSPHO1	mirtarbase	26701625
hsa-miR-3202	PKM	mirtarbase	23592263 / 26701625
hsa-miR-3202	PLCG2	mirtarbase	24398324 / 23446348
hsa-miR-3202	TMEM189-UBE2V1	mirtarbase	23592263
hsa-miR-3202	TPI1	mirtarbase	23592263 / 26701625
hsa-miR-320a	ABHD16A	mirtarbase	23622248
hsa-miR-320a	ADCY1	mirtarbase	23622248
hsa-miR-320a	AK2	mirtarbase	23622248
hsa-miR-320a	ATP6V1B2	mirtarbase	23622248
hsa-miR-320a	CANT1	mirtarbase	23622248
hsa-miR-320a	CDS2	mirtarbase	23622248
hsa-miR-320a	CKB	mirtarbase	23622248
hsa-miR-320a	CMAS	mirtarbase	23622248
hsa-miR-320a	COX6B1	mirtarbase	23622248
hsa-miR-320a	CTPS1	mirtarbase	23622248
hsa-miR-320a	EARS2	mirtarbase	23622248
hsa-miR-320a	EZH2	mirtarbase	23622248
hsa-miR-320a	FH	mirtarbase	26753959
hsa-miR-320a	FLAD1	mirtarbase	23622248
hsa-miR-320a	FMO1	mirtarbase	23622248
hsa-miR-320a	GAPDH	mirtarbase	23622248
hsa-miR-320a	GART	mirtarbase	23622248
hsa-miR-320a	GLUL	mirtarbase	23622248
hsa-miR-320a	GPT2	mirtarbase	23622248
hsa-miR-320a	HSD17B10	mirtarbase	23622248
hsa-miR-320a	IDH3G	mirtarbase	23622248
hsa-miR-320a	ISYNA1	mirtarbase	23622248
hsa-miR-320a	KMT2A	mirtarbase	23622248
hsa-miR-320a	KMT2C	mirtarbase	23622248
hsa-miR-320a	KMT2D	mirtarbase	23622248
hsa-miR-320a	MDH2	mirtarbase	23622248
hsa-miR-320a	MIF	mirtarbase	23622248
hsa-miR-320a	MOCS1	mirtarbase	23622248
hsa-miR-320a	MPI	mirtarbase	23622248
hsa-miR-320a	NDUFA3	mirtarbase	23622248
hsa-miR-320a	NIT2	mirtarbase	23622248
hsa-miR-320a	NPR1	mirtarbase	22134529
hsa-miR-320a	NT5C	mirtarbase	23622248
hsa-miR-320a	NT5C3A	mirtarbase	23622248
hsa-miR-320a	OCRL	mirtarbase	23622248
hsa-miR-320a	P4HA1	mirtarbase	23622248
hsa-miR-320a	PAICS	mirtarbase	23622248
hsa-miR-320a	PANK3	mirtarbase	23622248
hsa-miR-320a	PFKM	mirtarbase	23622248
hsa-miR-320a	PIP4K2B	mirtarbase	23622248
hsa-miR-320a	PKM	mirtarbase	23622248
hsa-miR-320a	PLCD3	mirtarbase	23622248
hsa-miR-320a	PLD3	mirtarbase	23622248
hsa-miR-320a	PPT1	mirtarbase	23622248
hsa-miR-320a	PRDX6	mirtarbase	23622248
hsa-miR-320a	PTEN	mirtarbase	24161401
hsa-miR-320a	SDHC	mirtarbase	23622248
hsa-miR-320a	SETD1A	mirtarbase	23622248
hsa-miR-320a	SRM	mirtarbase	23622248
hsa-miR-320a	TPI1	mirtarbase	23622248
hsa-miR-320a	VKORC1	mirtarbase	23622248
hsa-miR-320b	ACLY	mirtarbase	23622248
hsa-miR-320b	CMAS	mirtarbase	23622248
hsa-miR-320b	COX6B1	mirtarbase	23622248
hsa-miR-320b	EHMT2	mirtarbase	23622248
hsa-miR-320b	GLUL	mirtarbase	23622248
hsa-miR-320b	KMT2A	mirtarbase	23622248
hsa-miR-320b	PLOD3	mirtarbase	23622248
hsa-miR-320b	TPI1	mirtarbase	23622248
hsa-miR-320b	UQCRC1	mirtarbase	23622248
hsa-miR-320c	CYCS	mirtarbase	23622248
hsa-miR-320c	EZH2	mirtarbase	28052011
hsa-miR-320c	LDHA	mirtarbase	23622248
hsa-miR-320e	ALDH6A1	mirtarbase	23622248
hsa-miR-320e	ATP6AP1	mirtarbase	23313552
hsa-miR-320e	DGAT2	mirtarbase	22291592
hsa-miR-320e	MMAB	mirtarbase	20371350
hsa-miR-320e	PDHA1	mirtarbase	22100165
hsa-miR-323a-3p	CBR1	mirtarbase	22012620
hsa-miR-323a-3p	PGM2L1	mirtarbase	22291592
hsa-miR-323a-3p	PLA2G7	mirtarbase	23824327
hsa-miR-323a-5p	ENTPD4	mirtarbase	20371350
hsa-miR-323a-5p	PDE11A	mirtarbase	23824327
hsa-miR-323a-5p	SGMS1	mirtarbase	26701625
hsa-miR-323a-5p	SGPL1	mirtarbase	23446348 / 20371350
hsa-miR-323b-3p	ATP6V1B2	mirtarbase	22012620
hsa-miR-323b-3p	CBS	mirtarbase	23824327
hsa-miR-323b-3p	NUDT16	mirtarbase	23313552
hsa-miR-323b-3p	NUDT9	mirtarbase	27292025
hsa-miR-323b-5p	ALDH9A1	mirtarbase	23592263 / 24398324 / 23446348 / 21572407 / 20371350 / 27418678
hsa-miR-323b-5p	RRM2	mirtarbase	21572407
hsa-miR-323b-5p	SCD	mirtarbase	23313552
hsa-miR-324-3p	ACACA	mirtarbase	23622248
hsa-miR-324-3p	ACLY	mirtarbase	23622248
hsa-miR-324-3p	ACOT7	mirtarbase	23622248
hsa-miR-324-3p	AGMAT	mirtarbase	23824327
hsa-miR-324-3p	ALDOA	mirtarbase	23622248
hsa-miR-324-3p	AMD1	mirtarbase	23622248
hsa-miR-324-3p	APRT	mirtarbase	23622248
hsa-miR-324-3p	COX7A2L	mirtarbase	23622248
hsa-miR-324-3p	COX7C	mirtarbase	23622248
hsa-miR-324-3p	CPS1	mirtarbase	23313552
hsa-miR-324-3p	DLST	mirtarbase	23622248
hsa-miR-324-3p	EBP	mirtarbase	23622248
hsa-miR-324-3p	FADS1	mirtarbase	19536157
hsa-miR-324-3p	FADS2	mirtarbase	23622248
hsa-miR-324-3p	FASN	mirtarbase	23622248
hsa-miR-324-3p	GAPDH	mirtarbase	23622248
hsa-miR-324-3p	IMPDH2	mirtarbase	23622248
hsa-miR-324-3p	KMT2D	mirtarbase	23446348
hsa-miR-324-3p	MAT2A	mirtarbase	23622248
hsa-miR-324-3p	MGLL	mirtarbase	23824327
hsa-miR-324-3p	NDUFV3	mirtarbase	23824327
hsa-miR-324-3p	ODC1	mirtarbase	23622248
hsa-miR-324-3p	PGK1	mirtarbase	23824327 / 19536157
hsa-miR-324-3p	PI4K2B	mirtarbase	23313552
hsa-miR-324-3p	PIKFYVE	mirtarbase	23622248
hsa-miR-324-3p	PKM	mirtarbase	23622248
hsa-miR-324-3p	PLCE1	mirtarbase	23824327
hsa-miR-324-3p	PSAP	mirtarbase	23622248
hsa-miR-324-3p	PTGS1	mirtarbase	19536157
hsa-miR-324-3p	SACM1L	mirtarbase	23622248
hsa-miR-324-3p	SETD1A	mirtarbase	23313552
hsa-miR-324-3p	SETDB1	mirtarbase	23622248
hsa-miR-324-3p	SMS	mirtarbase	23622248
hsa-miR-324-3p	SYNJ2	mirtarbase	23622248
hsa-miR-324-5p	AK3	mirtarbase	23622248
hsa-miR-324-5p	ALDOA	mirtarbase	23622248
hsa-miR-324-5p	ASS1	mirtarbase	23622248
hsa-miR-324-5p	CBS	mirtarbase	23622248
hsa-miR-324-5p	CDS1	mirtarbase	23622248
hsa-miR-324-5p	CKB	mirtarbase	23622248
hsa-miR-324-5p	COX5A	mirtarbase	23622248
hsa-miR-324-5p	CS	mirtarbase	23622248
hsa-miR-324-5p	DBT	mirtarbase	23622248
hsa-miR-324-5p	ELOVL5	mirtarbase	23622248
hsa-miR-324-5p	GYS1	mirtarbase	19536157
hsa-miR-324-5p	HSD17B4	mirtarbase	23622248
hsa-miR-324-5p	LACC1	mirtarbase	23622248
hsa-miR-324-5p	LDHA	mirtarbase	23622248
hsa-miR-324-5p	LDHB	mirtarbase	23622248
hsa-miR-324-5p	MPI	mirtarbase	23622248
hsa-miR-324-5p	MTHFD1	mirtarbase	23622248
hsa-miR-324-5p	NANS	mirtarbase	23622248
hsa-miR-324-5p	NDUFS1	mirtarbase	23622248
hsa-miR-324-5p	NME3	mirtarbase	23622248
hsa-miR-324-5p	PDXP	mirtarbase	23622248
hsa-miR-324-5p	PFAS	mirtarbase	23622248
hsa-miR-324-5p	PGAM1	mirtarbase	23622248
hsa-miR-324-5p	PGK1	mirtarbase	23622248
hsa-miR-324-5p	PISD	mirtarbase	24398324
hsa-miR-324-5p	SCD	mirtarbase	23622248
hsa-miR-324-5p	SCD5	mirtarbase	23622248
hsa-miR-324-5p	UGCG	mirtarbase	23592263
hsa-miR-324-5p	UGT8	mirtarbase	23824327
hsa-miR-325	AKR1B10	mirtarbase	22291592
hsa-miR-325	FIG4	mirtarbase	23824327
hsa-miR-326	FASN	mirtarbase	23622248
hsa-miR-326	GYS1	mirtarbase	19536157
hsa-miR-326	INPPL1	mirtarbase	23622248
hsa-miR-326	MAT2A	mirtarbase	23622248
hsa-miR-326	MTHFD2	mirtarbase	23824327
hsa-miR-326	PDE1B	mirtarbase	19536157
hsa-miR-326	PDE3A	mirtarbase	23824327
hsa-miR-326	PDHA1	mirtarbase	23622248
hsa-miR-326	PKM	mirtarbase	20667897 / 23622248 / 26701625
hsa-miR-326	PLA2G4F	mirtarbase	23622248
hsa-miR-326	SPTLC1	mirtarbase	21572407
hsa-miR-326	UCK1	mirtarbase	23622248
hsa-miR-326	VKORC1	mirtarbase	23622248
hsa-miR-328-3p	ALDH1B1	mirtarbase	23622248
hsa-miR-328-3p	EHHADH	mirtarbase	19536157
hsa-miR-328-3p	GMPPB	mirtarbase	23622248
hsa-miR-328-3p	LPCAT3	mirtarbase	23824327
hsa-miR-328-3p	NDUFA1	mirtarbase	23622248
hsa-miR-328-3p	NDUFV3	mirtarbase	19536157
hsa-miR-328-3p	PIKFYVE	mirtarbase	23622248
hsa-miR-328-3p	PKM	mirtarbase	23622248
hsa-miR-328-3p	PLCE1	mirtarbase	26773497
hsa-miR-328-3p	SCD	mirtarbase	23622248
hsa-miR-328-3p	UGCG	mirtarbase	23592263
hsa-miR-328-5p	ACOX1	mirtarbase	23824327
hsa-miR-328-5p	ALPI	mirtarbase	23313552
hsa-miR-328-5p	CERS1	mirtarbase	20371350
hsa-miR-328-5p	CHAC1	mirtarbase	26701625
hsa-miR-328-5p	COLGALT1	mirtarbase	26701625
hsa-miR-328-5p	DNMT3A	mirtarbase	27292025
hsa-miR-328-5p	HSD11B1L	mirtarbase	19536157
hsa-miR-328-5p	MTHFD2	mirtarbase	23592263
hsa-miR-328-5p	NMNAT2	mirtarbase	23824327 / 27418678
hsa-miR-328-5p	PISD	mirtarbase	23592263 / 24398324 / 23446348 / 21572407 / 20371350 / 26701625
hsa-miR-329-3p	AGPS	mirtarbase	23446348 / 23824327
hsa-miR-329-3p	ALDH1A3	mirtarbase	23313552
hsa-miR-329-3p	ASAH2	mirtarbase	24906430 / 23824327 / 23313552 / 19536157 / 27418678 / 28735896
hsa-miR-329-3p	ASH1L	mirtarbase	21572407
hsa-miR-329-3p	ASS1	mirtarbase	23824327 / 23313552 / 27418678
hsa-miR-329-3p	ATP6V1G3	mirtarbase	23824327
hsa-miR-329-3p	B4GALT5	mirtarbase	23824327
hsa-miR-329-3p	B4GALT6	mirtarbase	21572407
hsa-miR-329-3p	CA8	mirtarbase	23824327 / 19536157
hsa-miR-329-3p	CRLS1	mirtarbase	23313552 / 22927820
hsa-miR-329-3p	DBT	mirtarbase	23446348 / 24906430 / 23824327 / 23706177 / 22927820 / 21572407 / 27418678
hsa-miR-329-3p	FIG4	mirtarbase	24906430 / 23824327 / 27418678
hsa-miR-329-3p	GCK	mirtarbase	23824327 / 21572407 / 19536157
hsa-miR-329-3p	GPX6	mirtarbase	23824327 / 23313552 / 19536157 / 27418678
hsa-miR-329-3p	GSTM5	mirtarbase	23824327
hsa-miR-329-3p	HACD2	mirtarbase	23313552
hsa-miR-329-3p	IMPAD1	mirtarbase	23824327
hsa-miR-329-3p	ITPKB	mirtarbase	23824327
hsa-miR-329-3p	ITPKC	mirtarbase	23824327
hsa-miR-329-3p	KYNU	mirtarbase	23824327 / 23313552 / 27418678
hsa-miR-329-3p	MIOX	mirtarbase	23824327
hsa-miR-329-3p	NDUFS1	mirtarbase	21572407 / 23824327
hsa-miR-329-3p	NDUFS2	mirtarbase	23824327
hsa-miR-329-3p	NMRK1	mirtarbase	23824327
hsa-miR-329-3p	NUDT16	mirtarbase	23824327 / 19536157
hsa-miR-329-3p	PIK3CG	mirtarbase	23446348 / 21572407
hsa-miR-329-3p	TMEM189-UBE2V1	mirtarbase	20371350
hsa-miR-329-3p	UGT2B4	mirtarbase	21572407
hsa-miR-329-3p	UGT8	mirtarbase	24906430 / 23824327 / 23313552 / 27418678
hsa-miR-329-5p	ACER2	mirtarbase	24398324
hsa-miR-329-5p	ACSL3	mirtarbase	22100165
hsa-miR-329-5p	CA12	mirtarbase	21572407 / 20371350
hsa-miR-329-5p	DOT1L	mirtarbase	26701625
hsa-miR-329-5p	ELOVL5	mirtarbase	21572407
hsa-miR-329-5p	ENTPD5	mirtarbase	23824327
hsa-miR-329-5p	GSTM4	mirtarbase	21572407
hsa-miR-329-5p	PAFAH1B2	mirtarbase	23592263
hsa-miR-329-5p	PANK1	mirtarbase	23313552
hsa-miR-330-3p	COX7A2L	mirtarbase	23824327
hsa-miR-330-3p	CRLS1	mirtarbase	23824327
hsa-miR-330-3p	GFPT1	mirtarbase	21572407 / 20371350
hsa-miR-330-3p	GUCY1A2	mirtarbase	22291592
hsa-miR-330-3p	HACD3	mirtarbase	22012620
hsa-miR-330-3p	PAFAH1B2	mirtarbase	20371350
hsa-miR-330-3p	PCK1	mirtarbase	23824327
hsa-miR-330-3p	PFKFB3	mirtarbase	23622248
hsa-miR-330-3p	PKM	mirtarbase	23622248
hsa-miR-330-3p	SDR16C5	mirtarbase	22012620
hsa-miR-330-3p	SPTLC2	mirtarbase	22012620
hsa-miR-330-5p	GYS1	mirtarbase	19536157
hsa-miR-330-5p	MTHFD2	mirtarbase	23824327
hsa-miR-330-5p	PDE1B	mirtarbase	19536157
hsa-miR-330-5p	PDE3A	mirtarbase	23824327
hsa-miR-330-5p	PDE4B	mirtarbase	27468165
hsa-miR-330-5p	PFAS	mirtarbase	23622248
hsa-miR-330-5p	PFKL	mirtarbase	23622248
hsa-miR-330-5p	PKM	mirtarbase	26701625
hsa-miR-330-5p	SPTLC1	mirtarbase	21572407
hsa-miR-330-5p	TYR	mirtarbase	27363653
hsa-miR-331-3p	ADCY1	mirtarbase	23622248
hsa-miR-331-3p	ADCY9	mirtarbase	23622248
hsa-miR-331-3p	CAD	mirtarbase	23622248
hsa-miR-331-3p	CDIPT	mirtarbase	23622248
hsa-miR-331-3p	COASY	mirtarbase	23622248
hsa-miR-331-3p	COX7C	mirtarbase	23622248
hsa-miR-331-3p	DGKZ	mirtarbase	23622248
hsa-miR-331-3p	EARS2	mirtarbase	23622248
hsa-miR-331-3p	ENTPD1	mirtarbase	23622248
hsa-miR-331-3p	FASN	mirtarbase	23622248
hsa-miR-331-3p	FHIT	mirtarbase	21711110
hsa-miR-331-3p	GAPDH	mirtarbase	23622248
hsa-miR-331-3p	GGT7	mirtarbase	23622248
hsa-miR-331-3p	GNPAT	mirtarbase	23622248
hsa-miR-331-3p	GNPNAT1	mirtarbase	23622248
hsa-miR-331-3p	GPI	mirtarbase	23622248
hsa-miR-331-3p	GSS	mirtarbase	23622248
hsa-miR-331-3p	INMT	mirtarbase	23824327
hsa-miR-331-3p	ITPKB	mirtarbase	19536157
hsa-miR-331-3p	LDHA	mirtarbase	23622248
hsa-miR-331-3p	MECR	mirtarbase	23622248
hsa-miR-331-3p	OLAH	mirtarbase	22012620
hsa-miR-331-3p	PCBD1	mirtarbase	23622248
hsa-miR-331-3p	PDXP	mirtarbase	23622248
hsa-miR-331-3p	PFKL	mirtarbase	27292025
hsa-miR-331-3p	PGAM1	mirtarbase	23622248
hsa-miR-331-3p	PHGDH	mirtarbase	23622248
hsa-miR-331-3p	PI4KB	mirtarbase	23622248
hsa-miR-331-3p	PLA2G4F	mirtarbase	23622248
hsa-miR-331-3p	PLCH2	mirtarbase	23622248
hsa-miR-331-3p	SCD	mirtarbase	23622248
hsa-miR-331-3p	SIRT1	mirtarbase	23622248
hsa-miR-331-3p	SMPD4	mirtarbase	23622248
hsa-miR-331-3p	SUV39H1	mirtarbase	23622248
hsa-miR-331-3p	TKT	mirtarbase	23622248
hsa-miR-331-3p	TPI1	mirtarbase	23622248
hsa-miR-331-3p	UCK1	mirtarbase	23592263
hsa-miR-331-5p	AGPAT5	mirtarbase	23592263
hsa-miR-331-5p	PGM3	mirtarbase	21572407
hsa-miR-335-3p	ACER3	mirtarbase	27418678
hsa-miR-335-3p	AFMID	mirtarbase	26701625
hsa-miR-335-3p	AGPS	mirtarbase	23824327
hsa-miR-335-3p	AKR1D1	mirtarbase	19536157
hsa-miR-335-3p	AOC3	mirtarbase	20371350
hsa-miR-335-3p	CERS4	mirtarbase	19536157
hsa-miR-335-3p	COX17	mirtarbase	23824327
hsa-miR-335-3p	ENTPD4	mirtarbase	20371350
hsa-miR-335-3p	ENTPD5	mirtarbase	23824327
hsa-miR-335-3p	GALM	mirtarbase	23824327
hsa-miR-335-3p	KCND3	mirtarbase	23824327
hsa-miR-335-3p	LBR	mirtarbase	22100165
hsa-miR-335-3p	NOS3	mirtarbase	26647850
hsa-miR-335-3p	PAPSS2	mirtarbase	23824327
hsa-miR-335-3p	PDE11A	mirtarbase	23824327
hsa-miR-335-3p	PDE7B	mirtarbase	23824327
hsa-miR-335-3p	PLCG1	mirtarbase	23824327
hsa-miR-335-3p	SHMT1	mirtarbase	23824327
hsa-miR-335-3p	UGCG	mirtarbase	23824327
hsa-miR-335-3p	UQCRFS1	mirtarbase	27418678
hsa-miR-335-5p	ABAT	mirtarbase	18185580
hsa-miR-335-5p	ACACA	mirtarbase	18185580
hsa-miR-335-5p	ACOT4	mirtarbase	18185580
hsa-miR-335-5p	ACOT8	mirtarbase	18185580
hsa-miR-335-5p	ACSL1	mirtarbase	18185580
hsa-miR-335-5p	ACSL3	mirtarbase	18185580
hsa-miR-335-5p	ACSL5	mirtarbase	18185580
hsa-miR-335-5p	ACSM1	mirtarbase	18185580
hsa-miR-335-5p	ACSS2	mirtarbase	18185580
hsa-miR-335-5p	ACSS3	mirtarbase	18185580
hsa-miR-335-5p	ADCY6	mirtarbase	18185580
hsa-miR-335-5p	ADCY7	mirtarbase	18185580
hsa-miR-335-5p	ADH6	mirtarbase	18185580
hsa-miR-335-5p	ADH7	mirtarbase	18185580
hsa-miR-335-5p	AGPAT3	mirtarbase	18185580
hsa-miR-335-5p	AGPAT4	mirtarbase	18185580
hsa-miR-335-5p	AGXT2	mirtarbase	18185580
hsa-miR-335-5p	AK7	mirtarbase	18185580
hsa-miR-335-5p	ALDH2	mirtarbase	18185580
hsa-miR-335-5p	ALDH8A1	mirtarbase	18185580
hsa-miR-335-5p	ALDOA	mirtarbase	26701625
hsa-miR-335-5p	ALDOC	mirtarbase	18185580
hsa-miR-335-5p	AMDHD1	mirtarbase	18185580
hsa-miR-335-5p	AMPD3	mirtarbase	18185580
hsa-miR-335-5p	AMT	mirtarbase	18185580
hsa-miR-335-5p	AMY1B	mirtarbase	18185580
hsa-miR-335-5p	AMY1C	mirtarbase	18185580
hsa-miR-335-5p	ARSA	mirtarbase	18185580
hsa-miR-335-5p	ASAH1	mirtarbase	18185580
hsa-miR-335-5p	ATP6V0A1	mirtarbase	18185580
hsa-miR-335-5p	ATP6V0D2	mirtarbase	18185580
hsa-miR-335-5p	ATP8A1	mirtarbase	18185580
hsa-miR-335-5p	B4GALT5	mirtarbase	18185580
hsa-miR-335-5p	B4GALT6	mirtarbase	18185580
hsa-miR-335-5p	BAAT	mirtarbase	18185580
hsa-miR-335-5p	BPNT1	mirtarbase	23824327
hsa-miR-335-5p	CA12	mirtarbase	18185580
hsa-miR-335-5p	CA14	mirtarbase	18185580
hsa-miR-335-5p	CA3	mirtarbase	18185580
hsa-miR-335-5p	CA5A	mirtarbase	18185580
hsa-miR-335-5p	CA5B	mirtarbase	18185580
hsa-miR-335-5p	CARNS1	mirtarbase	18185580
hsa-miR-335-5p	CD38	mirtarbase	18185580
hsa-miR-335-5p	CDA	mirtarbase	18185580
hsa-miR-335-5p	CDS1	mirtarbase	18185580
hsa-miR-335-5p	CEL	mirtarbase	18185580
hsa-miR-335-5p	CHAC1	mirtarbase	18185580
hsa-miR-335-5p	CHAT	mirtarbase	18185580
hsa-miR-335-5p	CNDP1	mirtarbase	18185580
hsa-miR-335-5p	COLGALT2	mirtarbase	18185580
hsa-miR-335-5p	COX8A	mirtarbase	27292025
hsa-miR-335-5p	CPT1B	mirtarbase	18185580
hsa-miR-335-5p	CTH	mirtarbase	18185580
hsa-miR-335-5p	CYP19A1	mirtarbase	18185580
hsa-miR-335-5p	CYP21A2	mirtarbase	18185580
hsa-miR-335-5p	CYP26A1	mirtarbase	18185580
hsa-miR-335-5p	CYP27C1	mirtarbase	18185580
hsa-miR-335-5p	CYP2E1	mirtarbase	18185580
hsa-miR-335-5p	CYP39A1	mirtarbase	18185580
hsa-miR-335-5p	CYP3A5	mirtarbase	18185580
hsa-miR-335-5p	CYP51A1	mirtarbase	18185580
hsa-miR-335-5p	CYP7A1	mirtarbase	18185580
hsa-miR-335-5p	CYP7B1	mirtarbase	18185580
hsa-miR-335-5p	DBH	mirtarbase	18185580
hsa-miR-335-5p	DHCR24	mirtarbase	18185580
hsa-miR-335-5p	DHCR7	mirtarbase	18185580
hsa-miR-335-5p	DHRS3	mirtarbase	18185580
hsa-miR-335-5p	DMGDH	mirtarbase	18185580
hsa-miR-335-5p	DNMT3B	mirtarbase	18185580
hsa-miR-335-5p	ELOVL6	mirtarbase	18185580
hsa-miR-335-5p	ENTPD3	mirtarbase	18185580
hsa-miR-335-5p	ENTPD4	mirtarbase	18185580
hsa-miR-335-5p	FADS1	mirtarbase	18185580
hsa-miR-335-5p	FADS2	mirtarbase	18185580
hsa-miR-335-5p	FBP2	mirtarbase	18185580
hsa-miR-335-5p	FDFT1	mirtarbase	18185580
hsa-miR-335-5p	FIG4	mirtarbase	18185580
hsa-miR-335-5p	FPGT	mirtarbase	18185580
hsa-miR-335-5p	FTCD	mirtarbase	18185580
hsa-miR-335-5p	G6PD	mirtarbase	18185580
hsa-miR-335-5p	GAPDHS	mirtarbase	18185580
hsa-miR-335-5p	GCH1	mirtarbase	18185580
hsa-miR-335-5p	GCK	mirtarbase	18185580
hsa-miR-335-5p	GDPD1	mirtarbase	18185580
hsa-miR-335-5p	GFPT1	mirtarbase	18185580
hsa-miR-335-5p	GGT5	mirtarbase	18185580
hsa-miR-335-5p	GLS	mirtarbase	18185580
hsa-miR-335-5p	GLS2	mirtarbase	18185580
hsa-miR-335-5p	GNE	mirtarbase	27292025
hsa-miR-335-5p	GNMT	mirtarbase	18185580
hsa-miR-335-5p	GOT1L1	mirtarbase	18185580
hsa-miR-335-5p	GPD2	mirtarbase	18185580
hsa-miR-335-5p	GPX2	mirtarbase	18185580
hsa-miR-335-5p	GUCY1A2	mirtarbase	18185580
hsa-miR-335-5p	H6PD	mirtarbase	18185580
hsa-miR-335-5p	HACD2	mirtarbase	27292025
hsa-miR-335-5p	HACD4	mirtarbase	18185580
hsa-miR-335-5p	HGD	mirtarbase	18185580
hsa-miR-335-5p	HMGCLL1	mirtarbase	18185580
hsa-miR-335-5p	HMGCS1	mirtarbase	18185580
hsa-miR-335-5p	HMOX1	mirtarbase	18185580
hsa-miR-335-5p	HSD11B1	mirtarbase	18185580
hsa-miR-335-5p	HSD17B3	mirtarbase	18185580
hsa-miR-335-5p	HSD17B7	mirtarbase	18185580
hsa-miR-335-5p	HSD3B2	mirtarbase	18185580
hsa-miR-335-5p	HSD3B7	mirtarbase	18185580
hsa-miR-335-5p	IDH1	mirtarbase	18185580
hsa-miR-335-5p	INPP5F	mirtarbase	18185580
hsa-miR-335-5p	INPPL1	mirtarbase	18185580
hsa-miR-335-5p	IPMK	mirtarbase	18185580
hsa-miR-335-5p	KL	mirtarbase	18185580
hsa-miR-335-5p	KMT2A	mirtarbase	18185580
hsa-miR-335-5p	KMT2C	mirtarbase	18185580
hsa-miR-335-5p	KMT2E	mirtarbase	18185580
hsa-miR-335-5p	LHPP	mirtarbase	18185580
hsa-miR-335-5p	LIPA	mirtarbase	18185580
hsa-miR-335-5p	LIPG	mirtarbase	18185580
hsa-miR-335-5p	LPCAT1	mirtarbase	18185580
hsa-miR-335-5p	LPIN1	mirtarbase	18185580
hsa-miR-335-5p	LPIN2	mirtarbase	18185580
hsa-miR-335-5p	LPIN3	mirtarbase	18185580
hsa-miR-335-5p	LRAT	mirtarbase	18185580
hsa-miR-335-5p	LSS	mirtarbase	18185580
hsa-miR-335-5p	LTC4S	mirtarbase	18185580
hsa-miR-335-5p	MAOB	mirtarbase	22012620
hsa-miR-335-5p	MAT1A	mirtarbase	18185580
hsa-miR-335-5p	MLYCD	mirtarbase	18185580
hsa-miR-335-5p	MMAB	mirtarbase	18185580
hsa-miR-335-5p	MOCOS	mirtarbase	18185580
hsa-miR-335-5p	MSMO1	mirtarbase	18185580 / 21572407
hsa-miR-335-5p	NDUFA4L2	mirtarbase	18185580
hsa-miR-335-5p	NNT	mirtarbase	18185580
hsa-miR-335-5p	NOS3	mirtarbase	18185580
hsa-miR-335-5p	NT5C1A	mirtarbase	18185580
hsa-miR-335-5p	OGDH	mirtarbase	18185580
hsa-miR-335-5p	OGDHL	mirtarbase	18185580
hsa-miR-335-5p	P4HA1	mirtarbase	18185580
hsa-miR-335-5p	P4HA3	mirtarbase	18185580
hsa-miR-335-5p	PAH	mirtarbase	18185580
hsa-miR-335-5p	PC	mirtarbase	18185580
hsa-miR-335-5p	PCBD2	mirtarbase	27292025
hsa-miR-335-5p	PCYT2	mirtarbase	18185580
hsa-miR-335-5p	PDE2A	mirtarbase	18185580
hsa-miR-335-5p	PDE4A	mirtarbase	18185580
hsa-miR-335-5p	PDE4D	mirtarbase	18185580
hsa-miR-335-5p	PDE5A	mirtarbase	18185580
hsa-miR-335-5p	PDE6G	mirtarbase	18185580
hsa-miR-335-5p	PDE6H	mirtarbase	18185580
hsa-miR-335-5p	PDE8B	mirtarbase	18185580
hsa-miR-335-5p	PFKFB4	mirtarbase	18185580
hsa-miR-335-5p	PIK3C2A	mirtarbase	18185580
hsa-miR-335-5p	PIK3C2B	mirtarbase	18185580
hsa-miR-335-5p	PIK3CA	mirtarbase	18185580
hsa-miR-335-5p	PIP5KL1	mirtarbase	18185580
hsa-miR-335-5p	PLA2G10	mirtarbase	18185580
hsa-miR-335-5p	PLA2G2E	mirtarbase	18185580
hsa-miR-335-5p	PLA2G7	mirtarbase	18185580
hsa-miR-335-5p	PLCD1	mirtarbase	18185580
hsa-miR-335-5p	PLCD3	mirtarbase	18185580
hsa-miR-335-5p	PLCE1	mirtarbase	18185580
hsa-miR-335-5p	PLCG2	mirtarbase	18185580
hsa-miR-335-5p	PLD3	mirtarbase	18185580
hsa-miR-335-5p	PLD4	mirtarbase	18185580
hsa-miR-335-5p	PNLIP	mirtarbase	18185580
hsa-miR-335-5p	PNLIPRP2	mirtarbase	18185580
hsa-miR-335-5p	PNLIPRP3	mirtarbase	18185580
hsa-miR-335-5p	PNPLA3	mirtarbase	18185580
hsa-miR-335-5p	PNPLA6	mirtarbase	18185580
hsa-miR-335-5p	PSAP	mirtarbase	18185580
hsa-miR-335-5p	PTGDS	mirtarbase	18185580
hsa-miR-335-5p	PTGES	mirtarbase	18185580
hsa-miR-335-5p	PTGS2	mirtarbase	18185580
hsa-miR-335-5p	PYGB	mirtarbase	18185580
hsa-miR-335-5p	PYGM	mirtarbase	18185580
hsa-miR-335-5p	QPRT	mirtarbase	18185580
hsa-miR-335-5p	RDH5	mirtarbase	18185580
hsa-miR-335-5p	RPE65	mirtarbase	18185580
hsa-miR-335-5p	SAT1	mirtarbase	18185580
hsa-miR-335-5p	SC5D	mirtarbase	18185580
hsa-miR-335-5p	SCD	mirtarbase	18185580
hsa-miR-335-5p	SDR16C5	mirtarbase	18185580
hsa-miR-335-5p	SELENBP1	mirtarbase	18185580
hsa-miR-335-5p	SIRT5	mirtarbase	18185580
hsa-miR-335-5p	SIRT7	mirtarbase	18185580
hsa-miR-335-5p	SMYD1	mirtarbase	18185580
hsa-miR-335-5p	SOAT2	mirtarbase	18185580
hsa-miR-335-5p	SQLE	mirtarbase	18185580
hsa-miR-335-5p	TAZ	mirtarbase	18185580
hsa-miR-335-5p	TBXAS1	mirtarbase	18185580
hsa-miR-335-5p	TK2	mirtarbase	18185580
hsa-miR-335-5p	TKTL1	mirtarbase	18185580
hsa-miR-335-5p	TM7SF2	mirtarbase	18185580
hsa-miR-335-5p	TMEM86B	mirtarbase	18185580
hsa-miR-335-5p	TPO	mirtarbase	18185580
hsa-miR-335-5p	TREH	mirtarbase	18185580
hsa-miR-335-5p	UGCG	mirtarbase	18185580
hsa-miR-335-5p	UGDH	mirtarbase	18185580
hsa-miR-335-5p	UGT2B17	mirtarbase	18185580
hsa-miR-335-5p	UGT2B4	mirtarbase	18185580
hsa-miR-335-5p	VNN2	mirtarbase	18185580
hsa-miR-337-3p	COQ7	mirtarbase	19536157
hsa-miR-337-3p	L2HGDH	mirtarbase	23592263
hsa-miR-337-3p	PANK3	mirtarbase	23824327
hsa-miR-337-3p	RDH11	mirtarbase	21572407 / 27292025
hsa-miR-337-5p	MDH2	mirtarbase	27292025
hsa-miR-338-3p	ADCY7	mirtarbase	22012620
hsa-miR-338-3p	PFAS	mirtarbase	23592263
hsa-miR-338-3p	PKLR	mirtarbase	26082033
hsa-miR-338-3p	PKM	mirtarbase	27508048
hsa-miR-338-3p	PLA2G2C	mirtarbase	23446348
hsa-miR-338-3p	PLA2G4B	mirtarbase	18991333
hsa-miR-338-3p	TAZ	mirtarbase	26315112
hsa-miR-339-5p	ACACA	mirtarbase	23622248
hsa-miR-339-5p	ACAD8	mirtarbase	23313552
hsa-miR-339-5p	ACOX1	mirtarbase	27292025
hsa-miR-339-5p	AHCY	mirtarbase	23313552
hsa-miR-339-5p	ATIC	mirtarbase	27292025
hsa-miR-339-5p	AWAT2	mirtarbase	22012620
hsa-miR-339-5p	CHDH	mirtarbase	23824327
hsa-miR-339-5p	ELOVL7	mirtarbase	19536157
hsa-miR-339-5p	H6PD	mirtarbase	21572407
hsa-miR-339-5p	INPP5A	mirtarbase	23622248
hsa-miR-339-5p	IPMK	mirtarbase	23622248
hsa-miR-339-5p	LPIN3	mirtarbase	27292025
hsa-miR-339-5p	PAFAH1B1	mirtarbase	23446348
hsa-miR-339-5p	PAFAH2	mirtarbase	19536157
hsa-miR-339-5p	PGD	mirtarbase	23622248
hsa-miR-339-5p	PLA2G2C	mirtarbase	23446348
hsa-miR-339-5p	PNPO	mirtarbase	19536157
hsa-miR-339-5p	PPT1	mirtarbase	23622248
hsa-miR-339-5p	PSAP	mirtarbase	23622248
hsa-miR-339-5p	SUCLG1	mirtarbase	23622248
hsa-miR-339-5p	UGDH	mirtarbase	22012620
hsa-miR-339-5p	UQCR10	mirtarbase	23622248
hsa-miR-33a-3p	NUDT12	mirtarbase	22100165
hsa-miR-33a-3p	PDE10A	mirtarbase	22012620
hsa-miR-33a-3p	RRM2	mirtarbase	23592263
hsa-miR-33a-3p	UQCRFS1	mirtarbase	24398324 / 20371350
hsa-miR-33a-5p	ACSL4	mirtarbase	21572407
hsa-miR-33a-5p	ATP6V0E1	mirtarbase	27292025
hsa-miR-33a-5p	CPT1A	mirtarbase	27199118
hsa-miR-33a-5p	GM2A	mirtarbase	22100165
hsa-miR-33a-5p	HADHB	mirtarbase	27199118
hsa-miR-33a-5p	LDHA	mirtarbase	20371350
hsa-miR-33a-5p	NADSYN1	mirtarbase	23824327
hsa-miR-33a-5p	PDE8A	mirtarbase	25202981
hsa-miR-33a-5p	PGM3	mirtarbase	21572407
hsa-miR-33a-5p	PSAT1	mirtarbase	23446348
hsa-miR-33a-5p	SGMS1	mirtarbase	20371350
hsa-miR-33b-3p	AGPAT4	mirtarbase	19536157
hsa-miR-33b-3p	COX15	mirtarbase	22100165
hsa-miR-33b-3p	DHODH	mirtarbase	23313552
hsa-miR-33b-5p	ACSL4	mirtarbase	21572407
hsa-miR-33b-5p	ADCY9	mirtarbase	23622248
hsa-miR-33b-5p	ATP6V0E1	mirtarbase	27292025
hsa-miR-33b-5p	G6PC	mirtarbase	23716591
hsa-miR-33b-5p	GM2A	mirtarbase	22100165
hsa-miR-33b-5p	IMPDH2	mirtarbase	23622248
hsa-miR-33b-5p	NADSYN1	mirtarbase	23824327
hsa-miR-33b-5p	PCK1	mirtarbase	23716591
hsa-miR-33b-5p	PGM3	mirtarbase	21572407
hsa-miR-33b-5p	PSAT1	mirtarbase	23446348
hsa-miR-340-3p	BPGM	mirtarbase	23622248
hsa-miR-340-3p	EZH2	mirtarbase	26656176
hsa-miR-340-3p	GGCT	mirtarbase	23622248
hsa-miR-340-3p	HACD2	mirtarbase	27292025
hsa-miR-340-3p	HSD17B12	mirtarbase	27292025
hsa-miR-340-3p	L2HGDH	mirtarbase	23824327
hsa-miR-340-3p	LRTOMT	mirtarbase	23313552
hsa-miR-340-3p	MGST2	mirtarbase	23622248
hsa-miR-340-3p	PCCB	mirtarbase	27292025
hsa-miR-340-3p	PTGIS	mirtarbase	27292025
hsa-miR-340-5p	ACER3	mirtarbase	23446348 / 22012620 / 21572407 / 20371350
hsa-miR-340-5p	ACSL3	mirtarbase	20371350
hsa-miR-340-5p	ADI1	mirtarbase	19536157
hsa-miR-340-5p	AHCY	mirtarbase	19536157
hsa-miR-340-5p	BAAT	mirtarbase	20371350
hsa-miR-340-5p	BTD	mirtarbase	22100165
hsa-miR-340-5p	CYP1B1	mirtarbase	20371350
hsa-miR-340-5p	DEGS1	mirtarbase	20371350
hsa-miR-340-5p	DNMT3A	mirtarbase	19536157
hsa-miR-340-5p	GPX8	mirtarbase	20371350
hsa-miR-340-5p	LBR	mirtarbase	20371350
hsa-miR-340-5p	LCLAT1	mirtarbase	20371350
hsa-miR-340-5p	LPCAT1	mirtarbase	20371350
hsa-miR-340-5p	MAT2A	mirtarbase	21572407 / 20371350
hsa-miR-340-5p	MINPP1	mirtarbase	20371350
hsa-miR-340-5p	PANK3	mirtarbase	20371350
hsa-miR-340-5p	PDE4D	mirtarbase	20371350 / 21572407
hsa-miR-340-5p	PGM3	mirtarbase	21572407
hsa-miR-340-5p	PIP4K2C	mirtarbase	21572407
hsa-miR-340-5p	PSPH	mirtarbase	23824327
hsa-miR-340-5p	RETSAT	mirtarbase	27292025
hsa-miR-340-5p	SPTLC2	mirtarbase	22012620
hsa-miR-340-5p	TMLHE	mirtarbase	22012620
hsa-miR-342-3p	ACOX1	mirtarbase	19536157
hsa-miR-342-3p	AK4	mirtarbase	20371350
hsa-miR-342-3p	ASAH2	mirtarbase	24906430 / 23824327 / 23313552 / 26701625 / 27418678 / 28735896
hsa-miR-342-3p	ATP6V0E1	mirtarbase	23824327
hsa-miR-342-3p	ATP6V1G3	mirtarbase	23824327
hsa-miR-342-3p	DNMT1	mirecords / mirtarbase	21565830 / 27302063
hsa-miR-342-3p	GART	mirtarbase	23622248
hsa-miR-342-3p	GGCX	mirtarbase	23824327
hsa-miR-342-3p	GOT2	mirtarbase	23622248
hsa-miR-342-3p	IDH3B	mirtarbase	23622248
hsa-miR-342-3p	LIPG	mirtarbase	19536157
hsa-miR-342-3p	MMAB	mirtarbase	23824327 / 23313552 / 27418678
hsa-miR-342-3p	PLA2G4A	mirtarbase	23824327
hsa-miR-342-3p	PLA2G7	mirtarbase	23824327 / 23313552 / 21572407 / 27418678
hsa-miR-342-3p	PSAT1	mirtarbase	23622248
hsa-miR-342-3p	PTGIS	mirtarbase	23824327
hsa-miR-342-3p	RRM2	mirtarbase	23622248
hsa-miR-342-3p	SEPHS1	mirtarbase	21572407
hsa-miR-342-3p	SETD7	mirtarbase	22012620
hsa-miR-342-3p	TMLHE	mirtarbase	19536157
hsa-miR-342-3p	UGDH	mirtarbase	23824327
hsa-miR-342-5p	AKR1B1	mirtarbase	23622248
hsa-miR-342-5p	COX10	mirtarbase	23592263
hsa-miR-342-5p	CYP11A1	mirtarbase	23592263
hsa-miR-342-5p	CYP2W1	mirtarbase	23592263 / 23446348 / 20371350
hsa-miR-342-5p	FXN	mirtarbase	19536157
hsa-miR-342-5p	GAPDH	mirtarbase	23622248
hsa-miR-342-5p	ITPA	mirtarbase	28735896
hsa-miR-342-5p	LRTOMT	mirtarbase	23824327
hsa-miR-342-5p	NMNAT2	mirtarbase	27418678
hsa-miR-342-5p	NPR1	mirtarbase	23313552
hsa-miR-342-5p	PLCG2	mirtarbase	24398324 / 23446348 / 22012620 / 20371350 / 24906430 / 26701625 / 27292025 / 27418678
hsa-miR-342-5p	SETD1B	mirtarbase	23592263
hsa-miR-342-5p	UCK1	mirtarbase	23592263
hsa-miR-342-5p	UQCRH	mirtarbase	23592263
hsa-miR-345-3p	HMGCLL1	mirtarbase	19536157
hsa-miR-345-3p	PANK1	mirtarbase	23824327
hsa-miR-345-3p	PDE7A	mirtarbase	22100165
hsa-miR-345-3p	SGPL1	mirtarbase	23592263
hsa-miR-345-3p	UQCR11	mirtarbase	23313552 / 27292025
hsa-miR-345-5p	PANK1	mirtarbase	23592263 / 22012620 / 21572407 / 20371350
hsa-miR-345-5p	PLA2G4E	mirtarbase	23824327
hsa-miR-345-5p	SORD	mirtarbase	23824327
hsa-miR-346	CKB	mirtarbase	23622248
hsa-miR-346	ENTPD1	mirtarbase	16822819
hsa-miR-346	EZH1	mirtarbase	23622248
hsa-miR-346	GALT	mirtarbase	16822819
hsa-miR-346	GGT5	mirtarbase	16822819
hsa-miR-346	GPI	mirtarbase	23622248
hsa-miR-346	INPP5J	mirtarbase	16822819
hsa-miR-346	KMT2D	mirtarbase	23446348
hsa-miR-346	PRDM16	mirtarbase	23622248
hsa-miR-346	PTGS1	mirtarbase	19536157
hsa-miR-346	TSTA3	mirtarbase	16822819
hsa-miR-34a-3p	AK2	mirtarbase	23824327
hsa-miR-34a-3p	KDSR	mirtarbase	23824327
hsa-miR-34a-3p	LDHA	mirtarbase	27186405 / 25333573
hsa-miR-34a-3p	MTHFD2	mirtarbase	23592263
hsa-miR-34a-3p	PCBD2	mirtarbase	22100165
hsa-miR-34a-3p	PDE4B	mirtarbase	27468165
hsa-miR-34a-3p	PTEN	mirtarbase	23592263
hsa-miR-34a-3p	SIRT1	mirtarbase	25395581
hsa-miR-34a-3p	TMEM189-UBE2V1	mirtarbase	23592263 / 23446348 / 21572407 / 20371350 / 26701625 / 27292025
hsa-miR-34a-5p	AASDHPPT	mirtarbase	23824327
hsa-miR-34a-5p	ACSL1	mirtarbase	21566225
hsa-miR-34a-5p	ACSL4	mirtarbase	21566225
hsa-miR-34a-5p	ACSL6	mirtarbase	21566225
hsa-miR-34a-5p	ACSS1	mirtarbase	21566225
hsa-miR-34a-5p	ADO	mirtarbase	20371350
hsa-miR-34a-5p	AKR1A1	mirtarbase	21566225
hsa-miR-34a-5p	AKR1B1	mirtarbase	21566225
hsa-miR-34a-5p	ALDH9A1	mirtarbase	21566225
hsa-miR-34a-5p	ATP6V1E1	mirtarbase	27292025
hsa-miR-34a-5p	B4GALT5	mirtarbase	22815788
hsa-miR-34a-5p	CAD	mirtarbase	21566225
hsa-miR-34a-5p	CMAS	mirtarbase	21566225
hsa-miR-34a-5p	CMPK1	mirtarbase	21566225
hsa-miR-34a-5p	CPT2	mirtarbase	21566225
hsa-miR-34a-5p	CYCS	mirtarbase	28097098
hsa-miR-34a-5p	CYP51A1	mirtarbase	21566225
hsa-miR-34a-5p	DCTPP1	mirtarbase	21566225
hsa-miR-34a-5p	DEGS1	mirtarbase	23622248
hsa-miR-34a-5p	DGKZ	mirtarbase	28008152
hsa-miR-34a-5p	DGUOK	mirtarbase	24147106
hsa-miR-34a-5p	DHCR7	mirtarbase	21566225
hsa-miR-34a-5p	DTYMK	mirtarbase	21566225
hsa-miR-34a-5p	DUT	mirtarbase	21566225
hsa-miR-34a-5p	FAH	mirtarbase	21566225
hsa-miR-34a-5p	FH	mirtarbase	23622248
hsa-miR-34a-5p	GFPT1	mirtarbase	21566225
hsa-miR-34a-5p	GNPDA1	mirtarbase	21566225
hsa-miR-34a-5p	GPI	mirtarbase	21566225
hsa-miR-34a-5p	GYG1	mirtarbase	21566225
hsa-miR-34a-5p	HIBADH	mirtarbase	21566225
hsa-miR-34a-5p	HPRT1	mirtarbase	19696787
hsa-miR-34a-5p	HSD17B10	mirtarbase	20371350
hsa-miR-34a-5p	IMPA1	mirtarbase	22301190
hsa-miR-34a-5p	IMPDH1	mirtarbase	21566225
hsa-miR-34a-5p	IMPDH2	mirtarbase	22301190
hsa-miR-34a-5p	KMT2D	mirtarbase	21566225 / 23592263 / 26701625
hsa-miR-34a-5p	LDHA	mirtarbase	21566225 / 26902416 / 26701625
hsa-miR-34a-5p	ME1	mirtarbase	21566225
hsa-miR-34a-5p	MTAP	mirtarbase	20371350 / 21566225
hsa-miR-34a-5p	MTMR2	mirtarbase	23622248
hsa-miR-34a-5p	NAMPT	mirtarbase	23834033
hsa-miR-34a-5p	NNT	mirtarbase	21566225
hsa-miR-34a-5p	NT5C2	mirtarbase	21566225
hsa-miR-34a-5p	NT5E	mirtarbase	21566225
hsa-miR-34a-5p	NUDT5	mirtarbase	23622248
hsa-miR-34a-5p	PDXK	mirtarbase	26701625
hsa-miR-34a-5p	PIK3CG	mirtarbase	27073535
hsa-miR-34a-5p	PLA2G2D	mirtarbase	23592263
hsa-miR-34a-5p	PLCG1	mirtarbase	21566225
hsa-miR-34a-5p	PNPLA6	mirtarbase	21566225
hsa-miR-34a-5p	PYCR1	mirtarbase	21566225
hsa-miR-34a-5p	PYGB	mirtarbase	21566225
hsa-miR-34a-5p	QDPR	mirtarbase	21566225
hsa-miR-34a-5p	RDH11	mirtarbase	21566225 / 20371350 / 27292025
hsa-miR-34a-5p	RPIA	mirtarbase	21566225
hsa-miR-34a-5p	RRM2	mirtarbase	21566225
hsa-miR-34a-5p	SGPP1	mirtarbase	20371350
hsa-miR-34a-5p	SHMT1	mirtarbase	23592263 / 22012620 / 27292025
hsa-miR-34a-5p	SIRT1	mirecords / mirtarbase	18755897 / 18834855 / 19461653 / 20185821 / 19221490 / 20627091 / 20470934 / 21297663 / 21909380 / 25348795 / 25526086 / 25585539 / 28236278 / 25826085 / 27767101 / 27247228 / 24504520 / 23292172 / 26802970 / 28250026 / 23954321
hsa-miR-34a-5p	SIRT6	mirtarbase	27767101
hsa-miR-34a-5p	SIRT7	mirtarbase	25860861
hsa-miR-34a-5p	TIGAR	mirtarbase	21566225
hsa-miR-34a-5p	TXNRD1	mirtarbase	21566225
hsa-miR-34a-5p	TYMS	mirtarbase	21566225
hsa-miR-34a-5p	UCK2	mirtarbase	21566225
hsa-miR-34b-3p	ACADL	mirtarbase	23592263
hsa-miR-34b-3p	ADH1B	mirtarbase	23446348 / 21572407 / 23824327
hsa-miR-34b-3p	CERS4	mirtarbase	27418678
hsa-miR-34b-3p	CYCS	mirtarbase	23313552
hsa-miR-34b-3p	ENOSF1	mirtarbase	23622248
hsa-miR-34b-3p	GFPT1	mirtarbase	21572407
hsa-miR-34b-3p	GMPPB	mirtarbase	27292025
hsa-miR-34b-3p	GNE	mirtarbase	27292025
hsa-miR-34b-3p	LDHA	mirtarbase	23313552
hsa-miR-34b-3p	LIPG	mirtarbase	27292025
hsa-miR-34b-3p	MTHFD1	mirtarbase	23313552
hsa-miR-34b-3p	PLCE1	mirtarbase	23824327 / 27292025
hsa-miR-34b-3p	PRPS1	mirtarbase	27292025
hsa-miR-34b-3p	SEPHS1	mirtarbase	23313552
hsa-miR-34b-3p	SHMT1	mirtarbase	27292025
hsa-miR-34b-3p	TBXAS1	mirtarbase	24115277
hsa-miR-34b-5p	CERS2	mirtarbase	26701625 / 27292025
hsa-miR-34b-5p	CYP27B1	mirtarbase	27292025
hsa-miR-34b-5p	LPCAT2	mirtarbase	26701625
hsa-miR-34c-3p	ENO4	mirtarbase	23824327 / 27418678
hsa-miR-34c-3p	GALK2	mirtarbase	23446348
hsa-miR-34c-5p	AASDHPPT	mirtarbase	23824327
hsa-miR-34c-5p	ATP6V1E1	mirtarbase	27292025
hsa-miR-34c-5p	KMT2D	mirtarbase	23592263 / 26701625
hsa-miR-34c-5p	LDHA	mirtarbase	26701625
hsa-miR-34c-5p	PDXK	mirtarbase	26701625
hsa-miR-34c-5p	PLA2G2D	mirtarbase	23592263
hsa-miR-34c-5p	RDH11	mirtarbase	27292025
hsa-miR-34c-5p	SHMT1	mirtarbase	23592263 / 22012620 / 27292025
hsa-miR-3529-3p	GFPT1	mirtarbase	21572407
hsa-miR-3529-5p	ALDH4A1	mirtarbase	26701625
hsa-miR-3529-5p	GDPD1	mirtarbase	23446348
hsa-miR-3529-5p	HAAO	mirtarbase	23592263
hsa-miR-3529-5p	NDUFA12	mirtarbase	23446348 / 20371350
hsa-miR-3529-5p	PAFAH1B2	mirtarbase	23446348 / 21572407 / 20371350
hsa-miR-3529-5p	RRM1	mirtarbase	23592263
hsa-miR-3591-3p	CERS6	mirtarbase	23824327
hsa-miR-3591-3p	CYCS	mirtarbase	19536157
hsa-miR-3591-3p	GGCX	mirtarbase	23824327
hsa-miR-3591-3p	GPAM	mirtarbase	22291592
hsa-miR-3591-3p	LCLAT1	mirtarbase	20371350
hsa-miR-3591-5p	AK4	mirtarbase	20371350
hsa-miR-3591-5p	GOT1	mirtarbase	23824327
hsa-miR-3591-5p	IPPK	mirtarbase	23592263
hsa-miR-3591-5p	UCK2	mirtarbase	23592263 / 26701625
hsa-miR-3605-5p	ALDH3B1	mirtarbase	23592263
hsa-miR-3605-5p	COX6B1	mirtarbase	23706177
hsa-miR-3605-5p	CYP51A1	mirtarbase	23592263
hsa-miR-3605-5p	HACD2	mirtarbase	23446348
hsa-miR-3605-5p	KCND3	mirtarbase	23592263
hsa-miR-3606-3p	ATP6V0E2	mirtarbase	22012620
hsa-miR-3606-3p	ENPP6	mirtarbase	22012620
hsa-miR-3606-3p	ETNK1	mirtarbase	22012620
hsa-miR-3606-3p	FTH1	mirtarbase	23446348
hsa-miR-3606-3p	GALC	mirtarbase	23824327
hsa-miR-3606-3p	GLUD1	mirtarbase	23592263
hsa-miR-3606-3p	MBOAT2	mirtarbase	22012620
hsa-miR-3606-3p	NDUFS1	mirtarbase	23824327
hsa-miR-3606-3p	PLA2G4D	mirtarbase	22012620
hsa-miR-3606-3p	PLCG1	mirtarbase	22100165 / 26701625
hsa-miR-3606-3p	SC5D	mirtarbase	23824327
hsa-miR-3606-5p	AGXT	mirtarbase	23592263 / 27292025
hsa-miR-3606-5p	AHCYL2	mirtarbase	26701625
hsa-miR-3606-5p	CBR1	mirtarbase	22012620
hsa-miR-3606-5p	DEGS1	mirtarbase	20371350
hsa-miR-3606-5p	HEXA	mirtarbase	23592263
hsa-miR-3606-5p	IPMK	mirtarbase	21572407
hsa-miR-3606-5p	MCCC2	mirtarbase	23824327
hsa-miR-3606-5p	NDUFA12	mirtarbase	20371350
hsa-miR-3606-5p	OCRL	mirtarbase	23313552
hsa-miR-3607-3p	AK4	mirtarbase	20371350
hsa-miR-3607-3p	MOGAT1	mirtarbase	19536157
hsa-miR-3607-5p	CYP11B2	mirtarbase	22100165 / 23708386 / 22291592
hsa-miR-3607-5p	DGKE	mirtarbase	23824327
hsa-miR-3607-5p	NDUFB5	mirtarbase	23824327
hsa-miR-3607-5p	NPR1	mirtarbase	23824327
hsa-miR-3607-5p	PLCB1	mirtarbase	21572407
hsa-miR-3607-5p	TMEM189-UBE2V1	mirtarbase	23592263
hsa-miR-3609	ATP6V0B	mirtarbase	23592263
hsa-miR-3609	CPS1	mirtarbase	23313552
hsa-miR-3609	DCK	mirtarbase	23446348 / 20371350
hsa-miR-3609	DGAT2	mirtarbase	20371350
hsa-miR-3609	ENO4	mirtarbase	23446348
hsa-miR-3609	GLO1	mirtarbase	21572407
hsa-miR-3609	HCCS	mirtarbase	27292025
hsa-miR-3609	LIAS	mirtarbase	23824327 / 22927820
hsa-miR-3609	NAGK	mirtarbase	23446348 / 21572407 / 20371350
hsa-miR-3609	PAFAH1B2	mirtarbase	21572407 / 20371350
hsa-miR-3609	PFKFB3	mirtarbase	28735896
hsa-miR-3609	PFKP	mirtarbase	23446348 / 22012620 / 21572407 / 20371350
hsa-miR-3609	RRM2	mirtarbase	23592263
hsa-miR-3609	SCD	mirtarbase	21572407
hsa-miR-3609	SGMS2	mirtarbase	23446348 / 20371350
hsa-miR-3609	SGPL1	mirtarbase	23592263
hsa-miR-3609	THEM4	mirtarbase	23313552
hsa-miR-3609	UGCG	mirtarbase	23592263
hsa-miR-361-3p	ACACA	mirtarbase	23313552
hsa-miR-361-3p	GCDH	mirtarbase	23592263
hsa-miR-361-3p	GPD1	mirtarbase	22012620
hsa-miR-361-3p	MAOB	mirtarbase	26701625
hsa-miR-361-3p	MTMR1	mirtarbase	19536157
hsa-miR-361-5p	ACLY	mirtarbase	23622248
hsa-miR-361-5p	ASH1L	mirtarbase	23622248
hsa-miR-361-5p	ATP6V1A	mirtarbase	23622248
hsa-miR-361-5p	CPOX	mirtarbase	20371350
hsa-miR-361-5p	CYCS	mirtarbase	23622248
hsa-miR-361-5p	ENTPD1	mirtarbase	21572407
hsa-miR-361-5p	KYNU	mirtarbase	23446348 / 21572407 / 23824327
hsa-miR-361-5p	OGDH	mirtarbase	23622248
hsa-miR-361-5p	PDE3A	mirtarbase	23313552
hsa-miR-361-5p	PIP4K2C	mirtarbase	21572407
hsa-miR-361-5p	PPA1	mirtarbase	23622248
hsa-miR-361-5p	RDH11	mirtarbase	27292025
hsa-miR-361-5p	SETD1A	mirtarbase	23622248
hsa-miR-361-5p	UCK2	mirtarbase	23622248
hsa-miR-3611	AHCY	mirtarbase	19536157
hsa-miR-3611	AKR1B10	mirtarbase	22291592
hsa-miR-3611	CA8	mirtarbase	23824327 / 19536157
hsa-miR-3611	COASY	mirtarbase	23592263
hsa-miR-3611	MTMR6	mirtarbase	22100165
hsa-miR-3611	NDUFA12	mirtarbase	20371350
hsa-miR-3611	PDE4D	mirtarbase	23313552
hsa-miR-3611	PLCE1	mirtarbase	19536157
hsa-miR-3611	SRD5A3	mirtarbase	23313552 / 27418678
hsa-miR-3611	TXNRD1	mirtarbase	23592263
hsa-miR-3611	UCK2	mirtarbase	23592263 / 26701625
hsa-miR-3611	VKORC1L1	mirtarbase	22012620
hsa-miR-3612	ACOX1	mirtarbase	21572407
hsa-miR-3612	ACSBG1	mirtarbase	23592263
hsa-miR-3612	ALDOA	mirtarbase	23824327
hsa-miR-3612	ATP6V0A2	mirtarbase	23592263 / 27292025
hsa-miR-3612	ATP6V0E1	mirtarbase	26701625
hsa-miR-3612	B4GALNT1	mirtarbase	26701625
hsa-miR-3612	CERS2	mirtarbase	26701625 / 27292025
hsa-miR-3612	CERS4	mirtarbase	27418678
hsa-miR-3612	CYP51A1	mirtarbase	23592263
hsa-miR-3612	CYP8B1	mirtarbase	23592263
hsa-miR-3612	FAHD1	mirtarbase	26701625
hsa-miR-3612	FXN	mirtarbase	27418678
hsa-miR-3612	GGCX	mirtarbase	27292025
hsa-miR-3612	GLUL	mirtarbase	23313552
hsa-miR-3612	GSR	mirtarbase	23592263
hsa-miR-3612	HACD4	mirtarbase	19536157
hsa-miR-3612	HMOX1	mirtarbase	23592263
hsa-miR-3612	L2HGDH	mirtarbase	27292025
hsa-miR-3612	LIPC	mirtarbase	23592263
hsa-miR-3612	MARS2	mirtarbase	20371350
hsa-miR-3612	MSMO1	mirtarbase	27292025
hsa-miR-3612	MTHFD2	mirtarbase	23592263
hsa-miR-3612	NANP	mirtarbase	26701625
hsa-miR-3612	NDUFA7	mirtarbase	20371350
hsa-miR-3612	NME1-NME2	mirtarbase	23592263
hsa-miR-3612	NME2	mirtarbase	23592263
hsa-miR-3612	PCCB	mirtarbase	23706177 / 26701625
hsa-miR-3612	PDE11A	mirtarbase	23824327
hsa-miR-3612	PFAS	mirtarbase	23592263 / 23446348 / 23706177 / 27292025
hsa-miR-3612	PTDSS2	mirtarbase	23824327 / 19536157 / 27292025
hsa-miR-3612	PTGES2	mirtarbase	26701625
hsa-miR-3612	RDH10	mirtarbase	27292025
hsa-miR-3612	RDH13	mirtarbase	23592263 / 26701625 / 27292025
hsa-miR-3612	SGPP2	mirtarbase	23592263
hsa-miR-3612	SHMT1	mirtarbase	27292025
hsa-miR-3612	SMS	mirtarbase	23706177 / 26701625 / 27292025
hsa-miR-3613-3p	ACER2	mirtarbase	23824327
hsa-miR-3613-3p	ADH5	mirtarbase	22100165
hsa-miR-3613-3p	AGPS	mirtarbase	23824327
hsa-miR-3613-3p	AK4	mirtarbase	22100165 / 22291592
hsa-miR-3613-3p	ATP6V0A2	mirtarbase	27292025
hsa-miR-3613-3p	ATP6V0E1	mirtarbase	27292025
hsa-miR-3613-3p	CD38	mirtarbase	23446348 / 21572407
hsa-miR-3613-3p	DHODH	mirtarbase	23824327 / 27418678
hsa-miR-3613-3p	GALK2	mirtarbase	23446348 / 20371350 / 21572407 / 19536157
hsa-miR-3613-3p	GDPD1	mirtarbase	23824327
hsa-miR-3613-3p	GGCX	mirtarbase	23824327
hsa-miR-3613-3p	HCCS	mirtarbase	22012620
hsa-miR-3613-3p	HEPH	mirtarbase	22012620
hsa-miR-3613-3p	INPP4A	mirtarbase	23446348 / 20371350
hsa-miR-3613-3p	LPCAT3	mirtarbase	23824327
hsa-miR-3613-3p	LRTOMT	mirtarbase	23313552
hsa-miR-3613-3p	MAT1A	mirtarbase	19536157
hsa-miR-3613-3p	MBOAT2	mirtarbase	23824327 / 27418678
hsa-miR-3613-3p	PAFAH1B2	mirtarbase	21572407 / 20371350
hsa-miR-3613-3p	PDE3A	mirtarbase	20371350
hsa-miR-3613-3p	PGM2	mirtarbase	23824327
hsa-miR-3613-3p	PIK3C2B	mirtarbase	23824327
hsa-miR-3613-3p	PLA2G2C	mirtarbase	23313552
hsa-miR-3613-3p	PLA2G4D	mirtarbase	22012620
hsa-miR-3613-3p	SGMS2	mirtarbase	23446348 / 20371350
hsa-miR-3613-3p	SHMT1	mirtarbase	23824327
hsa-miR-3613-3p	SMS	mirtarbase	23824327
hsa-miR-3614-3p	CERK	mirtarbase	23313552
hsa-miR-3614-3p	DGKH	mirtarbase	19536157
hsa-miR-3614-3p	FMO4	mirtarbase	23824327
hsa-miR-3614-3p	LYPLA1	mirtarbase	23824327
hsa-miR-3614-3p	PDE3A	mirtarbase	23824327
hsa-miR-3614-5p	AACS	mirtarbase	22012620
hsa-miR-3614-5p	ALDH9A1	mirtarbase	23446348 / 21572407 / 20371350 / 27418678
hsa-miR-3614-5p	ATP6V0A2	mirtarbase	27292025
hsa-miR-3614-5p	CA6	mirtarbase	23592263
hsa-miR-3614-5p	CERS4	mirtarbase	27418678
hsa-miR-3614-5p	COLGALT1	mirtarbase	27292025
hsa-miR-3614-5p	CYCS	mirtarbase	23313552
hsa-miR-3614-5p	ENO4	mirtarbase	23824327 / 27418678
hsa-miR-3614-5p	GMPPB	mirtarbase	27292025
hsa-miR-3614-5p	GNE	mirtarbase	27292025
hsa-miR-3614-5p	GUCY1A2	mirtarbase	22291592
hsa-miR-3614-5p	HSD17B12	mirtarbase	23824327
hsa-miR-3614-5p	LIPG	mirtarbase	27292025
hsa-miR-3614-5p	MCCC2	mirtarbase	27292025
hsa-miR-3614-5p	MSMO1	mirtarbase	23592263 / 27292025
hsa-miR-3614-5p	MTHFD1	mirtarbase	27292025
hsa-miR-3614-5p	NNMT	mirtarbase	23313552
hsa-miR-3614-5p	PDXK	mirtarbase	23313552
hsa-miR-3614-5p	PLCE1	mirtarbase	23824327 / 27292025
hsa-miR-3614-5p	PRPS1	mirtarbase	27292025
hsa-miR-3614-5p	SHMT1	mirtarbase	27292025
hsa-miR-3614-5p	TIGAR	mirtarbase	19536157
hsa-miR-3615	ACSM2A	mirtarbase	24906430 / 23824327
hsa-miR-3615	ALDOA	mirtarbase	23824327
hsa-miR-3615	SRM	mirtarbase	23824327
hsa-miR-3616-3p	ADCY5	mirtarbase	28735896
hsa-miR-3616-3p	ELOVL1	mirtarbase	23592263
hsa-miR-3616-3p	KMT2D	mirtarbase	23592263 / 26701625
hsa-miR-3616-3p	SUV39H1	mirtarbase	23592263
hsa-miR-3616-3p	TPI1	mirtarbase	26701625
hsa-miR-3616-5p	DCTPP1	mirtarbase	21572407
hsa-miR-3616-5p	ENPP4	mirtarbase	21572407
hsa-miR-3616-5p	GLO1	mirtarbase	20371350
hsa-miR-3616-5p	HCCS	mirtarbase	27292025
hsa-miR-3616-5p	LDHA	mirtarbase	27418678
hsa-miR-3616-5p	MOGAT1	mirtarbase	19536157
hsa-miR-3616-5p	MTR	mirtarbase	22291592
hsa-miR-3616-5p	PLCG1	mirtarbase	22100165
hsa-miR-3617-3p	ENTPD1	mirtarbase	21572407
hsa-miR-3617-3p	MTHFD2	mirtarbase	23592263
hsa-miR-3617-3p	PCBD2	mirtarbase	22100165
hsa-miR-3617-3p	PIP4K2C	mirtarbase	21572407
hsa-miR-3617-3p	TMEM189-UBE2V1	mirtarbase	23592263 / 23446348 / 21572407 / 20371350 / 26701625 / 27292025
hsa-miR-3617-5p	ATP6V1G1	mirtarbase	23313552
hsa-miR-3617-5p	B4GALT5	mirtarbase	23592263 / 26701625
hsa-miR-3617-5p	PRDM6	mirtarbase	20371350
hsa-miR-3617-5p	SETD7	mirtarbase	26701625
hsa-miR-3618	PGAM4	mirtarbase	23592263
hsa-miR-3619-3p	GUCY1A2	mirtarbase	23592263
hsa-miR-3619-3p	PDE2A	mirtarbase	27292025
hsa-miR-3619-5p	ASH1L	mirtarbase	23313552
hsa-miR-3619-5p	CS	mirtarbase	23592263
hsa-miR-3619-5p	ENTPD1	mirtarbase	21572407
hsa-miR-3619-5p	KMT2B	mirtarbase	26701625
hsa-miR-3619-5p	MTHFD2	mirtarbase	23592263
hsa-miR-3619-5p	PAFAH1B2	mirtarbase	23446348 / 20371350
hsa-miR-3619-5p	PCBD2	mirtarbase	22100165
hsa-miR-3619-5p	PDXK	mirtarbase	26701625
hsa-miR-3619-5p	PGAM4	mirtarbase	26701625
hsa-miR-3619-5p	PLD2	mirtarbase	26787840
hsa-miR-3619-5p	PNPLA6	mirtarbase	23592263
hsa-miR-3619-5p	RETSAT	mirtarbase	27292025
hsa-miR-3619-5p	SRD5A3	mirtarbase	26701625
hsa-miR-3619-5p	TMEM189-UBE2V1	mirtarbase	23592263 / 23446348 / 21572407 / 20371350 / 26701625 / 27292025
hsa-miR-362-3p	AGPS	mirtarbase	23446348 / 23824327
hsa-miR-362-3p	ALDH1A3	mirtarbase	23313552
hsa-miR-362-3p	ASAH2	mirtarbase	24906430 / 23824327 / 23313552 / 19536157 / 27418678 / 28735896
hsa-miR-362-3p	ASH1L	mirtarbase	21572407
hsa-miR-362-3p	ASS1	mirtarbase	23824327 / 23313552 / 27418678
hsa-miR-362-3p	ATP6V1G3	mirtarbase	23824327
hsa-miR-362-3p	B4GALT5	mirtarbase	23824327
hsa-miR-362-3p	B4GALT6	mirtarbase	21572407
hsa-miR-362-3p	CA8	mirtarbase	23824327 / 19536157
hsa-miR-362-3p	CRLS1	mirtarbase	23313552 / 22927820
hsa-miR-362-3p	DBT	mirtarbase	23446348 / 24906430 / 23824327 / 23706177 / 22927820 / 21572407 / 27418678
hsa-miR-362-3p	FIG4	mirtarbase	24906430 / 23824327 / 27418678
hsa-miR-362-3p	GCK	mirtarbase	23824327 / 21572407 / 19536157
hsa-miR-362-3p	GPX6	mirtarbase	23824327 / 23313552 / 19536157 / 27418678
hsa-miR-362-3p	GSTM5	mirtarbase	23824327
hsa-miR-362-3p	HACD2	mirtarbase	23313552
hsa-miR-362-3p	IMPAD1	mirtarbase	23824327
hsa-miR-362-3p	ITPKB	mirtarbase	23824327
hsa-miR-362-3p	ITPKC	mirtarbase	23824327
hsa-miR-362-3p	KYNU	mirtarbase	23824327 / 23313552 / 27418678
hsa-miR-362-3p	MIOX	mirtarbase	23824327
hsa-miR-362-3p	NDUFS1	mirtarbase	21572407 / 23824327
hsa-miR-362-3p	NDUFS2	mirtarbase	23824327
hsa-miR-362-3p	NMRK1	mirtarbase	23824327
hsa-miR-362-3p	NUDT16	mirtarbase	23824327 / 19536157
hsa-miR-362-3p	PIK3CG	mirtarbase	23446348 / 21572407
hsa-miR-362-3p	TMEM189-UBE2V1	mirtarbase	20371350
hsa-miR-362-3p	UGT2B4	mirtarbase	21572407
hsa-miR-362-3p	UGT8	mirtarbase	24906430 / 23824327 / 23313552 / 27418678
hsa-miR-362-5p	CERS4	mirtarbase	23708386
hsa-miR-362-5p	HCCS	mirtarbase	27292025
hsa-miR-362-5p	PIK3C2B	mirtarbase	26073258
hsa-miR-3620-3p	BTD	mirtarbase	23824327
hsa-miR-3620-3p	DGAT1	mirtarbase	19536157
hsa-miR-3620-3p	ELOVL5	mirtarbase	23446348 / 26701625
hsa-miR-3620-3p	FAHD1	mirtarbase	23824327
hsa-miR-3620-3p	GFPT1	mirtarbase	23824327
hsa-miR-3620-3p	GSR	mirtarbase	23824327
hsa-miR-3620-3p	HLCS	mirtarbase	19536157
hsa-miR-3620-3p	PANK1	mirtarbase	23824327
hsa-miR-3620-3p	PDE4A	mirtarbase	19536157
hsa-miR-3620-3p	RETSAT	mirtarbase	27292025
hsa-miR-3620-5p	COX6B1	mirtarbase	23313552
hsa-miR-3620-5p	DAO	mirtarbase	19536157
hsa-miR-3620-5p	GPX1	mirtarbase	23446348 / 20371350
hsa-miR-3620-5p	PKM	mirtarbase	26701625
hsa-miR-3621	GGCX	mirtarbase	23824327
hsa-miR-3621	SGMS1	mirtarbase	26701625
hsa-miR-3622a-3p	ALDH1B1	mirtarbase	23313552
hsa-miR-3622a-3p	ALDOA	mirtarbase	23824327 / 27292025
hsa-miR-3622a-3p	AOC3	mirtarbase	20371350
hsa-miR-3622a-3p	COQ7	mirtarbase	19536157
hsa-miR-3622a-3p	CPT1A	mirtarbase	23313552
hsa-miR-3622a-3p	MIOX	mirtarbase	23824327
hsa-miR-3622a-3p	NUDT16	mirtarbase	23824327 / 19536157
hsa-miR-3622a-3p	PDE6B	mirtarbase	19536157
hsa-miR-3622a-3p	PIK3CD	mirtarbase	27292025
hsa-miR-3622a-3p	UQCR11	mirtarbase	23313552
hsa-miR-3622a-5p	ATP6V0B	mirtarbase	23592263
hsa-miR-3622a-5p	GMDS	mirtarbase	22012620
hsa-miR-3622a-5p	H6PD	mirtarbase	23592263
hsa-miR-3622a-5p	MTHFD1L	mirtarbase	23824327
hsa-miR-3622a-5p	NOS1	mirtarbase	27418678
hsa-miR-3622a-5p	PAFAH1B2	mirtarbase	23824327
hsa-miR-3622a-5p	SGPL1	mirtarbase	23824327
hsa-miR-3622a-5p	TPI1	mirtarbase	26701625
hsa-miR-3622b-3p	ALDH1B1	mirtarbase	23313552
hsa-miR-3622b-3p	ALDOA	mirtarbase	23824327 / 27292025
hsa-miR-3622b-3p	AOC3	mirtarbase	20371350
hsa-miR-3622b-3p	COQ7	mirtarbase	19536157
hsa-miR-3622b-3p	CPT1A	mirtarbase	23313552
hsa-miR-3622b-3p	MIOX	mirtarbase	23824327
hsa-miR-3622b-3p	NUDT16	mirtarbase	23824327 / 19536157
hsa-miR-3622b-3p	PDE6B	mirtarbase	19536157
hsa-miR-3622b-3p	PIK3CD	mirtarbase	27292025
hsa-miR-3622b-3p	UQCR11	mirtarbase	23313552
hsa-miR-3622b-5p	ALDOA	mirtarbase	23824327
hsa-miR-3622b-5p	ASPA	mirtarbase	27292025
hsa-miR-3622b-5p	BPNT1	mirtarbase	23313552 / 27292025
hsa-miR-3622b-5p	CNDP1	mirtarbase	23824327
hsa-miR-3622b-5p	ENPP6	mirtarbase	23446348 / 20371350
hsa-miR-3622b-5p	GLO1	mirtarbase	21572407
hsa-miR-3622b-5p	GMDS	mirtarbase	22012620
hsa-miR-3622b-5p	GNE	mirtarbase	23313552
hsa-miR-3622b-5p	LDHD	mirtarbase	23446348 / 20371350
hsa-miR-3622b-5p	MTHFD2	mirtarbase	21572407
hsa-miR-3622b-5p	PDE4C	mirtarbase	23313552
hsa-miR-3622b-5p	PTDSS2	mirtarbase	23824327
hsa-miR-3622b-5p	SORD	mirtarbase	23824327
hsa-miR-363-3p	AGMAT	mirtarbase	23313552
hsa-miR-363-3p	AMD1	mirtarbase	26701625
hsa-miR-363-3p	BCAT1	mirtarbase	23446348 / 20371350
hsa-miR-363-3p	CAD	mirtarbase	27292025
hsa-miR-363-3p	CYP2C19	mirtarbase	23592263
hsa-miR-363-3p	GFPT2	mirtarbase	22012620 / 21572407
hsa-miR-363-3p	GGCX	mirtarbase	27292025
hsa-miR-363-3p	GM2A	mirtarbase	23592263
hsa-miR-363-3p	PCBD2	mirtarbase	27292025
hsa-miR-363-3p	PGAM4	mirtarbase	21572407 / 20371350
hsa-miR-363-3p	PIK3CD	mirtarbase	26701625
hsa-miR-363-3p	PIP5K1C	mirtarbase	21572407
hsa-miR-363-3p	PRPS1	mirtarbase	26701625
hsa-miR-363-3p	PTGES2	mirtarbase	23592263
hsa-miR-363-3p	UCK2	mirtarbase	21572407
hsa-miR-363-3p	UGDH	mirtarbase	27292025
hsa-miR-363-3p	UQCRFS1	mirtarbase	28735896
hsa-miR-363-3p	ZADH2	mirtarbase	21572407
hsa-miR-363-5p	ACOX1	mirtarbase	27292025
hsa-miR-363-5p	ALDH1B1	mirtarbase	23313552
hsa-miR-363-5p	ALOX15	mirtarbase	21572407
hsa-miR-363-5p	CHAC1	mirtarbase	23592263
hsa-miR-363-5p	CYP2B6	mirtarbase	23592263
hsa-miR-363-5p	CYP51A1	mirtarbase	27292025
hsa-miR-363-5p	GNE	mirtarbase	23313552
hsa-miR-363-5p	INMT	mirtarbase	23313552
hsa-miR-363-5p	KMT2A	mirtarbase	26701625
hsa-miR-363-5p	LRTOMT	mirtarbase	23313552
hsa-miR-363-5p	PKM	mirtarbase	23592263
hsa-miR-363-5p	PLCD1	mirtarbase	26701625
hsa-miR-363-5p	PLD3	mirtarbase	26701625
hsa-miR-363-5p	SGMS2	mirtarbase	23446348 / 20371350
hsa-miR-3646	ECHDC1	mirtarbase	21572407
hsa-miR-3646	GLUD2	mirtarbase	19536157
hsa-miR-3646	KMT2D	mirtarbase	24398324 / 21572407
hsa-miR-3646	NUDT12	mirtarbase	22100165
hsa-miR-3646	PAFAH1B2	mirtarbase	21572407 / 20371350
hsa-miR-3646	PANK1	mirtarbase	21572407
hsa-miR-3646	PDE4D	mirtarbase	23313552
hsa-miR-3646	PGK1	mirtarbase	22100165
hsa-miR-3646	PNPO	mirtarbase	21572407
hsa-miR-3646	PSAT1	mirtarbase	23446348
hsa-miR-3646	UGCG	mirtarbase	23592263
hsa-miR-3646	UGT8	mirtarbase	23824327
hsa-miR-3649	ENTPD4	mirtarbase	20371350
hsa-miR-3650	ACP1	mirtarbase	21572407
hsa-miR-3650	ASH1L	mirtarbase	23313552
hsa-miR-3650	BDH1	mirtarbase	24906430 / 23824327 / 23313552 / 27418678
hsa-miR-3650	CARNS1	mirtarbase	24906430
hsa-miR-3650	CHAC1	mirtarbase	23592263
hsa-miR-3650	COLGALT1	mirtarbase	23592263
hsa-miR-3650	COQ7	mirtarbase	27292025
hsa-miR-3650	CYP7B1	mirtarbase	24906430 / 27418678
hsa-miR-3650	DBT	mirtarbase	21572407 / 23706177 / 27418678
hsa-miR-3650	G6PC	mirtarbase	23592263
hsa-miR-3650	LHPP	mirtarbase	23592263 / 23446348 / 21572407
hsa-miR-3650	MOGAT3	mirtarbase	27292025
hsa-miR-3650	NDUFA11	mirtarbase	23592263
hsa-miR-3650	PCK1	mirtarbase	28735896
hsa-miR-3651	PTGS1	mirtarbase	23708386 / 22291592
hsa-miR-3651	STS	mirtarbase	22100165
hsa-miR-3652	ADCY2	mirtarbase	23824327
hsa-miR-3652	AK3	mirtarbase	27292025
hsa-miR-3652	ALDH6A1	mirtarbase	23313552
hsa-miR-3652	ARSA	mirtarbase	27292025
hsa-miR-3652	CHDH	mirtarbase	23824327
hsa-miR-3652	CNDP1	mirtarbase	23824327
hsa-miR-3652	COQ7	mirtarbase	27292025
hsa-miR-3652	DBT	mirtarbase	27292025
hsa-miR-3652	DGKE	mirtarbase	23824327
hsa-miR-3652	FIG4	mirtarbase	23824327
hsa-miR-3652	GFPT1	mirtarbase	27418678
hsa-miR-3652	HACD4	mirtarbase	23824327
hsa-miR-3652	HMOX1	mirtarbase	23592263
hsa-miR-3652	INMT	mirtarbase	23824327
hsa-miR-3652	L2HGDH	mirtarbase	20371350 / 21572407
hsa-miR-3652	LRAT	mirtarbase	23824327
hsa-miR-3652	MOGAT1	mirtarbase	23824327 / 23313552
hsa-miR-3652	MRI1	mirtarbase	23824327
hsa-miR-3652	MTAP	mirtarbase	23824327
hsa-miR-3652	NAGK	mirtarbase	23824327
hsa-miR-3652	NDUFS1	mirtarbase	27292025
hsa-miR-3652	PKM	mirtarbase	26701625
hsa-miR-3652	PTDSS2	mirtarbase	23824327
hsa-miR-3652	PTEN	mirtarbase	23592263
hsa-miR-3652	PTGIS	mirtarbase	23824327
hsa-miR-3652	PTGR2	mirtarbase	23824327
hsa-miR-3652	QPRT	mirtarbase	23824327
hsa-miR-3652	SMOX	mirtarbase	23592263
hsa-miR-3652	UROS	mirtarbase	27292025
hsa-miR-3653-3p	ACSL4	mirtarbase	21572407
hsa-miR-3653-3p	AKR1D1	mirtarbase	22100165
hsa-miR-3653-3p	COX6C	mirtarbase	26701625
hsa-miR-3653-3p	COX7B	mirtarbase	23824327
hsa-miR-3653-3p	GDPD1	mirtarbase	22012620
hsa-miR-3653-3p	LBR	mirtarbase	22100165
hsa-miR-3653-3p	MTMR4	mirtarbase	23592263 / 21572407 / 26701625
hsa-miR-3653-3p	PTEN	mirtarbase	23592263
hsa-miR-3653-3p	UGT8	mirtarbase	23824327 / 23313552
hsa-miR-3653-5p	ACO1	mirtarbase	23824327
hsa-miR-3653-5p	ADK	mirtarbase	23824327
hsa-miR-3653-5p	ADO	mirtarbase	23824327
hsa-miR-3653-5p	ALDH5A1	mirtarbase	23824327
hsa-miR-3653-5p	ALDH7A1	mirtarbase	23824327
hsa-miR-3653-5p	ALDOA	mirtarbase	23824327 / 27292025
hsa-miR-3653-5p	CERS4	mirtarbase	23824327
hsa-miR-3653-5p	CNDP1	mirtarbase	23313552
hsa-miR-3653-5p	CYCS	mirtarbase	23824327 / 27292025
hsa-miR-3653-5p	DEGS1	mirtarbase	23824327
hsa-miR-3653-5p	DHODH	mirtarbase	23824327 / 23313552
hsa-miR-3653-5p	DHTKD1	mirtarbase	23824327
hsa-miR-3653-5p	ENTPD4	mirtarbase	22927820
hsa-miR-3653-5p	FDFT1	mirtarbase	27418678
hsa-miR-3653-5p	FIG4	mirtarbase	23824327
hsa-miR-3653-5p	FXN	mirtarbase	23824327
hsa-miR-3653-5p	GALM	mirtarbase	23824327
hsa-miR-3653-5p	GSR	mirtarbase	23824327 / 19536157
hsa-miR-3653-5p	HACD4	mirtarbase	23824327
hsa-miR-3653-5p	IMPA2	mirtarbase	23824327
hsa-miR-3653-5p	IVD	mirtarbase	23824327
hsa-miR-3653-5p	KDSR	mirtarbase	23824327 / 27292025
hsa-miR-3653-5p	LIAS	mirtarbase	22927820
hsa-miR-3653-5p	LIPG	mirtarbase	23824327
hsa-miR-3653-5p	MMAB	mirtarbase	23824327
hsa-miR-3653-5p	MOGAT1	mirtarbase	19536157
hsa-miR-3653-5p	NAGK	mirtarbase	23824327
hsa-miR-3653-5p	NDUFS1	mirtarbase	21572407
hsa-miR-3653-5p	NDUFV3	mirtarbase	23824327
hsa-miR-3653-5p	NME6	mirtarbase	23824327
hsa-miR-3653-5p	NMNAT1	mirtarbase	23824327
hsa-miR-3653-5p	NPR1	mirtarbase	23824327
hsa-miR-3653-5p	NT5C2	mirtarbase	23824327
hsa-miR-3653-5p	PCBD2	mirtarbase	23824327
hsa-miR-3653-5p	PCCB	mirtarbase	23824327
hsa-miR-3653-5p	PDE4C	mirtarbase	23824327
hsa-miR-3653-5p	PDE6A	mirtarbase	23824327
hsa-miR-3653-5p	PIK3C2A	mirtarbase	23824327
hsa-miR-3653-5p	PNPLA3	mirtarbase	23824327
hsa-miR-3653-5p	RDH13	mirtarbase	23824327 / 19536157
hsa-miR-3653-5p	SORD	mirtarbase	23824327
hsa-miR-3653-5p	TIGAR	mirtarbase	27292025
hsa-miR-3653-5p	UQCR11	mirtarbase	23592263
hsa-miR-3655	MMAB	mirtarbase	23824327
hsa-miR-3655	PTGR2	mirtarbase	23824327
hsa-miR-3656	ADCY9	mirtarbase	23592263
hsa-miR-3656	ALDH1B1	mirtarbase	23313552
hsa-miR-3656	CYP51A1	mirtarbase	27292025
hsa-miR-3656	GGCX	mirtarbase	23824327
hsa-miR-3656	PDE6B	mirtarbase	19536157
hsa-miR-3656	PRDM2	mirtarbase	23446348 / 20371350
hsa-miR-3656	SGMS1	mirtarbase	26701625
hsa-miR-3657	AFMID	mirtarbase	26701625
hsa-miR-3657	NDUFA11	mirtarbase	23592263
hsa-miR-3657	NNT	mirtarbase	23824327
hsa-miR-3658	ACSL4	mirtarbase	21572407
hsa-miR-3658	AKR1D1	mirtarbase	22100165
hsa-miR-3658	COX6C	mirtarbase	26701625
hsa-miR-3658	COX7B	mirtarbase	23824327
hsa-miR-3658	GDPD1	mirtarbase	22012620
hsa-miR-3658	HSD3B1	mirtarbase	23824327
hsa-miR-3658	LBR	mirtarbase	22100165
hsa-miR-3658	PSPH	mirtarbase	27418678
hsa-miR-3658	PTEN	mirtarbase	23592263
hsa-miR-3658	SETD2	mirtarbase	26701625
hsa-miR-3658	UGT8	mirtarbase	23824327 / 23313552
hsa-miR-3659	AFMID	mirtarbase	26701625
hsa-miR-3659	NSD1	mirtarbase	23313552
hsa-miR-3659	PIP4K2C	mirtarbase	22100165
hsa-miR-3659	PKM	mirtarbase	23592263
hsa-miR-3659	SCD	mirtarbase	23592263 / 26701625
hsa-miR-365a-3p	ACOX1	mirtarbase	22100165
hsa-miR-365a-3p	CDS2	mirtarbase	24398324 / 21572407
hsa-miR-365a-3p	CS	mirtarbase	26701625
hsa-miR-365a-3p	G6PC	mirtarbase	22291592
hsa-miR-365a-3p	IMPA1	mirtarbase	23622248
hsa-miR-365a-3p	PANK3	mirtarbase	23446348 / 20371350
hsa-miR-365a-5p	ALDH5A1	mirtarbase	23824327
hsa-miR-365a-5p	DGKE	mirtarbase	27418678
hsa-miR-365a-5p	ENTPD6	mirtarbase	23622248
hsa-miR-365a-5p	FPGS	mirtarbase	21572407 / 27292025
hsa-miR-365a-5p	GMPS	mirtarbase	21572407
hsa-miR-365a-5p	RDH13	mirtarbase	23824327
hsa-miR-365b-3p	ACOX1	mirtarbase	22100165
hsa-miR-365b-3p	CDS2	mirtarbase	24398324 / 21572407
hsa-miR-365b-3p	CS	mirtarbase	26701625
hsa-miR-365b-3p	G6PC	mirtarbase	22291592
hsa-miR-365b-3p	PANK3	mirtarbase	23446348 / 20371350
hsa-miR-365b-5p	ALDH5A1	mirtarbase	23824327
hsa-miR-365b-5p	DGKE	mirtarbase	27418678
hsa-miR-365b-5p	FPGS	mirtarbase	21572407 / 27292025
hsa-miR-365b-5p	GMPS	mirtarbase	21572407
hsa-miR-365b-5p	RDH13	mirtarbase	23824327
hsa-miR-3660	B4GALNT1	mirtarbase	26701625
hsa-miR-3660	BDH1	mirtarbase	26701625
hsa-miR-3660	GFPT1	mirtarbase	21572407
hsa-miR-3660	ITPKC	mirtarbase	23824327
hsa-miR-3660	KMT2A	mirtarbase	23313552
hsa-miR-3661	MAT2A	mirtarbase	21572407 / 20371350
hsa-miR-3661	SCD	mirtarbase	23592263
hsa-miR-3662	ACSL4	mirtarbase	21572407
hsa-miR-3662	CDS2	mirtarbase	24398324 / 21572407
hsa-miR-3662	CYP2U1	mirtarbase	20371350
hsa-miR-3662	DCK	mirtarbase	23446348 / 20371350
hsa-miR-3662	FXN	mirtarbase	23592263
hsa-miR-3662	G6PC	mirtarbase	22012620
hsa-miR-3662	GLO1	mirtarbase	23446348 / 20371350
hsa-miR-3662	GPX8	mirtarbase	24398324
hsa-miR-3662	IPPK	mirtarbase	22100165
hsa-miR-3662	NUDT12	mirtarbase	22100165
hsa-miR-3662	PAFAH1B2	mirtarbase	21572407 / 20371350
hsa-miR-3662	PANK1	mirtarbase	21572407
hsa-miR-3662	PSAT1	mirtarbase	23446348
hsa-miR-3662	RDH11	mirtarbase	20371350
hsa-miR-3662	SGPP2	mirtarbase	21572407
hsa-miR-3662	UGT8	mirtarbase	23824327
hsa-miR-3663-3p	DCXR	mirtarbase	26701625
hsa-miR-3663-3p	DOT1L	mirtarbase	26701625
hsa-miR-3663-3p	PCBD2	mirtarbase	23592263
hsa-miR-3663-5p	ALDOA	mirtarbase	22291592
hsa-miR-3663-5p	CHAC1	mirtarbase	26701625
hsa-miR-3663-5p	CYCS	mirtarbase	23824327
hsa-miR-3663-5p	CYP27C1	mirtarbase	23313552
hsa-miR-3663-5p	DEGS1	mirtarbase	23824327
hsa-miR-3663-5p	FXN	mirtarbase	23824327
hsa-miR-3663-5p	GCLM	mirtarbase	23824327
hsa-miR-3663-5p	HACD4	mirtarbase	23824327
hsa-miR-3663-5p	IVD	mirtarbase	23824327
hsa-miR-3663-5p	LIPG	mirtarbase	23824327
hsa-miR-3663-5p	MIOX	mirtarbase	23824327 / 23313552
hsa-miR-3663-5p	MMAB	mirtarbase	23824327
hsa-miR-3663-5p	MOGAT1	mirtarbase	19536157
hsa-miR-3663-5p	NDUFV3	mirtarbase	19536157
hsa-miR-3663-5p	NFS1	mirtarbase	26701625
hsa-miR-3663-5p	NPR1	mirtarbase	23824327
hsa-miR-3663-5p	NT5C2	mirtarbase	22927820
hsa-miR-3663-5p	PCBD2	mirtarbase	23824327
hsa-miR-3663-5p	PDE6A	mirtarbase	23824327
hsa-miR-3663-5p	RDH11	mirtarbase	22012620
hsa-miR-3663-5p	RFK	mirtarbase	21572407
hsa-miR-3663-5p	SPTLC2	mirtarbase	27418678
hsa-miR-3663-5p	UQCRB	mirtarbase	23824327
hsa-miR-3664-3p	CYCS	mirtarbase	23313552
hsa-miR-3664-3p	DGAT2	mirtarbase	20371350
hsa-miR-3664-3p	GGCX	mirtarbase	27292025
hsa-miR-3664-3p	HDDC2	mirtarbase	21572407 / 20371350
hsa-miR-3664-3p	LIPC	mirtarbase	23824327
hsa-miR-3664-3p	NANP	mirtarbase	26701625
hsa-miR-3664-3p	NNT	mirtarbase	23824327
hsa-miR-3664-3p	PDE4C	mirtarbase	19536157
hsa-miR-3664-3p	PGD	mirtarbase	19536157
hsa-miR-3664-3p	PIP5K1C	mirtarbase	19536157
hsa-miR-3664-3p	PLA2G2C	mirtarbase	19536157
hsa-miR-3664-3p	PLCD3	mirtarbase	26701625
hsa-miR-3664-3p	PSAPL1	mirtarbase	22012620
hsa-miR-3664-3p	PTDSS2	mirtarbase	23824327
hsa-miR-3664-3p	SOAT1	mirtarbase	23313552
hsa-miR-3664-3p	UMPS	mirtarbase	22012620
hsa-miR-3664-5p	CNDP1	mirtarbase	27418678
hsa-miR-3664-5p	COQ7	mirtarbase	27292025
hsa-miR-3664-5p	CYP1A1	mirtarbase	23592263
hsa-miR-3664-5p	DBT	mirtarbase	27292025
hsa-miR-3664-5p	H6PD	mirtarbase	27418678
hsa-miR-3664-5p	MTAP	mirtarbase	23824327
hsa-miR-3664-5p	PGM2L1	mirtarbase	19536157
hsa-miR-3664-5p	PLA2G2C	mirtarbase	23313552
hsa-miR-3664-5p	SRD5A1	mirtarbase	23824327
hsa-miR-3664-5p	UGDH	mirtarbase	23446348 / 21572407 / 23706177 / 27292025
hsa-miR-3665	ADH4	mirtarbase	21572407
hsa-miR-3665	ASH1L	mirtarbase	23313552
hsa-miR-3665	BHMT2	mirtarbase	23313552
hsa-miR-3665	ENPP6	mirtarbase	23446348 / 21572407 / 20371350
hsa-miR-3665	FXN	mirtarbase	27418678
hsa-miR-3665	GGCX	mirtarbase	23824327
hsa-miR-3665	LCLAT1	mirtarbase	23592263
hsa-miR-3665	PGAM1	mirtarbase	26701625
hsa-miR-3665	PGAM4	mirtarbase	23592263 / 26701625
hsa-miR-3665	PRPS1	mirtarbase	27292025
hsa-miR-3665	SEPHS1	mirtarbase	20371350
hsa-miR-3665	TK1	mirtarbase	26701625
hsa-miR-3666	ACSL4	mirtarbase	21572407
hsa-miR-3666	ARSA	mirtarbase	27292025
hsa-miR-3666	ATP6V0D1	mirtarbase	23446348 / 21572407 / 23824327
hsa-miR-3666	ATP6V0E1	mirtarbase	27292025
hsa-miR-3666	ATP6V1B2	mirtarbase	23592263 / 23446348 / 22012620 / 21572407 / 20371350
hsa-miR-3666	ATP6V1C1	mirtarbase	22012620 / 21572407
hsa-miR-3666	COX10	mirtarbase	23592263 / 22012620 / 21572407
hsa-miR-3666	ENPP4	mirtarbase	21572407
hsa-miR-3666	FIG4	mirtarbase	23824327
hsa-miR-3666	G6PC	mirtarbase	23592263
hsa-miR-3666	HADHB	mirtarbase	22012620
hsa-miR-3666	HPRT1	mirtarbase	20371350
hsa-miR-3666	IPMK	mirtarbase	21572407
hsa-miR-3666	LCLAT1	mirtarbase	21572407 / 20371350
hsa-miR-3666	LIPA	mirtarbase	21572407
hsa-miR-3666	MOCS2	mirtarbase	19536157
hsa-miR-3666	MSMO1	mirtarbase	21572407
hsa-miR-3666	PAFAH1B2	mirtarbase	22012620 / 21572407 / 20371350
hsa-miR-3666	PLA2G12A	mirtarbase	23824327
hsa-miR-3666	PTGR2	mirtarbase	23824327
hsa-miR-3666	RDH11	mirtarbase	21572407 / 27292025
hsa-miR-3666	UQCRB	mirtarbase	22100165
hsa-miR-3667-3p	ACSBG1	mirtarbase	23824327
hsa-miR-3667-3p	AHCYL2	mirtarbase	19536157
hsa-miR-3667-3p	ALDOA	mirtarbase	23824327
hsa-miR-3667-3p	B4GALT6	mirtarbase	23824327
hsa-miR-3667-3p	CPT1B	mirtarbase	23824327
hsa-miR-3667-3p	ELOVL5	mirtarbase	23446348 / 26701625
hsa-miR-3667-3p	FADS1	mirtarbase	19536157
hsa-miR-3667-3p	GLO1	mirtarbase	23824327
hsa-miR-3667-3p	GSTO2	mirtarbase	23824327
hsa-miR-3667-3p	HMOX1	mirtarbase	23592263 / 23824327
hsa-miR-3667-3p	LYPLA1	mirtarbase	23824327
hsa-miR-3667-3p	MBOAT2	mirtarbase	19536157
hsa-miR-3667-3p	NSD1	mirtarbase	23446348 / 22012620 / 21572407 / 20371350 / 26701625 / 27292025
hsa-miR-3667-3p	NT5C	mirtarbase	19536157
hsa-miR-3667-3p	NUDT16	mirtarbase	19536157
hsa-miR-3667-5p	LPIN3	mirtarbase	27292025
hsa-miR-3667-5p	MSMO1	mirtarbase	19536157
hsa-miR-3667-5p	SETD2	mirtarbase	26701625
hsa-miR-3667-5p	SPTLC2	mirtarbase	21572407
hsa-miR-3667-5p	UQCR10	mirtarbase	22291592
hsa-miR-3668	MTHFD2	mirtarbase	23446348 / 21572407 / 20371350
hsa-miR-3668	PTGES3	mirtarbase	23446348 / 20371350
hsa-miR-3668	SGMS2	mirtarbase	23446348 / 20371350
hsa-miR-367-3p	AGMAT	mirtarbase	23313552
hsa-miR-367-3p	AMD1	mirtarbase	26701625
hsa-miR-367-3p	BCAT1	mirtarbase	23446348 / 20371350
hsa-miR-367-3p	CAD	mirtarbase	27292025
hsa-miR-367-3p	CYP2C19	mirtarbase	23592263
hsa-miR-367-3p	GFPT2	mirtarbase	22012620 / 21572407
hsa-miR-367-3p	GGCX	mirtarbase	27292025
hsa-miR-367-3p	GM2A	mirtarbase	23592263
hsa-miR-367-3p	PCBD2	mirtarbase	27292025
hsa-miR-367-3p	PGAM4	mirtarbase	21572407 / 20371350
hsa-miR-367-3p	PIK3CD	mirtarbase	26701625
hsa-miR-367-3p	PIP5K1C	mirtarbase	21572407
hsa-miR-367-3p	PRPS1	mirtarbase	26701625
hsa-miR-367-3p	PTGES2	mirtarbase	23592263
hsa-miR-367-3p	UCK2	mirtarbase	21572407
hsa-miR-367-3p	UGDH	mirtarbase	27292025
hsa-miR-367-3p	UQCRFS1	mirtarbase	28735896
hsa-miR-367-3p	ZADH2	mirtarbase	21572407
hsa-miR-367-5p	ATP6V0E1	mirtarbase	26701625 / 27292025
hsa-miR-367-5p	BTD	mirtarbase	19536157
hsa-miR-367-5p	CERS4	mirtarbase	27418678
hsa-miR-367-5p	COQ7	mirtarbase	27292025
hsa-miR-367-5p	DGKE	mirtarbase	23824327
hsa-miR-367-5p	GSR	mirtarbase	23824327
hsa-miR-367-5p	HSD17B12	mirtarbase	23824327
hsa-miR-367-5p	MOGAT3	mirtarbase	27292025
hsa-miR-367-5p	MRI1	mirtarbase	23824327
hsa-miR-367-5p	MTAP	mirtarbase	23824327
hsa-miR-367-5p	PDE3A	mirtarbase	27418678 / 28735896
hsa-miR-367-5p	PIP4K2A	mirtarbase	23592263
hsa-miR-367-5p	VKORC1L1	mirtarbase	22012620
hsa-miR-3670	MSMO1	mirtarbase	21572407
hsa-miR-3670	NANP	mirtarbase	26701625
hsa-miR-3670	SHPK	mirtarbase	23824327
hsa-miR-3670	SMYD1	mirtarbase	23592263 / 21572407 / 26701625 / 27292025
hsa-miR-3671	ADCY9	mirtarbase	26701625
hsa-miR-3671	COQ7	mirtarbase	19536157
hsa-miR-3671	CYCS	mirtarbase	23824327 / 27292025
hsa-miR-3671	CYP26B1	mirtarbase	21572407 / 20371350
hsa-miR-3671	HACD2	mirtarbase	23313552
hsa-miR-3671	HEPHL1	mirtarbase	22012620
hsa-miR-3671	LBR	mirtarbase	20371350
hsa-miR-3671	LRAT	mirtarbase	23824327
hsa-miR-3671	NDUFB5	mirtarbase	21572407
hsa-miR-3671	PAFAH1B1	mirtarbase	23824327
hsa-miR-3671	PDE3A	mirtarbase	23313552
hsa-miR-3671	PTEN	mirtarbase	23592263
hsa-miR-3671	SCD	mirtarbase	23446348 / 21572407
hsa-miR-3671	TMLHE	mirtarbase	23824327
hsa-miR-3672	AGXT2	mirtarbase	23313552
hsa-miR-3672	AHCYL2	mirtarbase	21572407 / 26701625
hsa-miR-3672	AK1	mirtarbase	23824327
hsa-miR-3672	ALDH1B1	mirtarbase	23313552
hsa-miR-3672	CA6	mirtarbase	23706177
hsa-miR-3672	CBS	mirtarbase	23824327
hsa-miR-3672	FADS1	mirtarbase	27418678
hsa-miR-3672	GFPT1	mirtarbase	21572407 / 20371350
hsa-miR-3672	IMPA2	mirtarbase	23824327
hsa-miR-3672	KDSR	mirtarbase	27418678
hsa-miR-3672	MCCC2	mirtarbase	23824327 / 27292025
hsa-miR-3672	MSMO1	mirtarbase	23592263 / 23824327 / 27292025
hsa-miR-3672	PDE4C	mirtarbase	23824327
hsa-miR-3672	PDE6D	mirtarbase	22100165
hsa-miR-3672	PDE7A	mirtarbase	27292025
hsa-miR-3672	PDXK	mirtarbase	23313552
hsa-miR-3672	PLA2G2C	mirtarbase	23313552
hsa-miR-3672	PLCG1	mirtarbase	24398324
hsa-miR-3672	SEPHS1	mirtarbase	22100165
hsa-miR-3672	SPTLC2	mirtarbase	23824327
hsa-miR-3672	TKFC	mirtarbase	27418678
hsa-miR-3672	UGDH	mirtarbase	23446348 / 21572407 / 23706177
hsa-miR-3672	UQCRFS1	mirtarbase	28735896
hsa-miR-3674	ATP6V0E1	mirtarbase	27292025
hsa-miR-3674	NTPCR	mirtarbase	23824327 / 27418678
hsa-miR-3674	PDHB	mirtarbase	23824327
hsa-miR-3674	PLCG2	mirtarbase	23824327
hsa-miR-3675-3p	ATP6V0A2	mirtarbase	27292025
hsa-miR-3675-3p	CTH	mirtarbase	27292025
hsa-miR-3675-3p	GFPT2	mirtarbase	22012620 / 21572407
hsa-miR-3675-3p	PTGIS	mirtarbase	19536157
hsa-miR-3675-3p	RDH13	mirtarbase	23313552
hsa-miR-3675-3p	SOAT1	mirtarbase	23313552
hsa-miR-3675-5p	CAD	mirtarbase	23592263
hsa-miR-3675-5p	G6PC3	mirtarbase	27292025
hsa-miR-3675-5p	HACD4	mirtarbase	19536157
hsa-miR-3675-5p	TMEM189-UBE2V1	mirtarbase	23592263
hsa-miR-3676-3p	PGD	mirtarbase	23622248
hsa-miR-3677-5p	ACOT2	mirtarbase	23824327
hsa-miR-3677-5p	CYP11A1	mirtarbase	23592263
hsa-miR-3677-5p	GATM	mirtarbase	26701625
hsa-miR-3677-5p	SMOX	mirtarbase	23592263
hsa-miR-3678-3p	ATP6V0A2	mirtarbase	23824327
hsa-miR-3678-3p	COX8A	mirtarbase	27292025
hsa-miR-3678-3p	CPS1	mirtarbase	23313552
hsa-miR-3678-3p	G6PD	mirtarbase	26701625
hsa-miR-3678-3p	GPX8	mirtarbase	24398324
hsa-miR-3678-3p	UGCG	mirtarbase	26701625
hsa-miR-3678-3p	UQCRB	mirtarbase	22100165
hsa-miR-3679-3p	AK2	mirtarbase	23824327
hsa-miR-3679-3p	ALDH1A2	mirtarbase	23824327
hsa-miR-3679-3p	CYP2A7	mirtarbase	23824327
hsa-miR-3679-3p	ENPP1	mirtarbase	22291592
hsa-miR-3679-3p	EZH2	mirtarbase	23824327
hsa-miR-3679-3p	GSTO2	mirtarbase	23824327
hsa-miR-3679-3p	LPCAT3	mirtarbase	23824327
hsa-miR-3679-3p	OLAH	mirtarbase	22012620
hsa-miR-3679-3p	PIK3C2B	mirtarbase	23824327
hsa-miR-3679-3p	PYCR1	mirtarbase	26701625
hsa-miR-3679-3p	SC5D	mirtarbase	23824327
hsa-miR-3679-3p	SUCLG2	mirtarbase	23824327
hsa-miR-3679-5p	MAT2A	mirtarbase	23592263
hsa-miR-3679-5p	PIP4K2C	mirtarbase	26701625
hsa-miR-3680-3p	ACER3	mirtarbase	27418678
hsa-miR-3680-3p	ACSL4	mirtarbase	21572407
hsa-miR-3680-3p	ACSS3	mirtarbase	22012620
hsa-miR-3680-3p	ALDH6A1	mirtarbase	23313552
hsa-miR-3680-3p	CERK	mirtarbase	23313552
hsa-miR-3680-3p	GM2A	mirtarbase	22100165
hsa-miR-3680-3p	HSD17B12	mirtarbase	23824327
hsa-miR-3680-3p	MMAB	mirtarbase	23824327
hsa-miR-3680-3p	PDE3A	mirtarbase	22100165
hsa-miR-3680-3p	RDH13	mirtarbase	22012620
hsa-miR-3680-5p	AMDHD2	mirtarbase	23824327
hsa-miR-3680-5p	ASS1	mirtarbase	21572407 / 24906430 / 23824327 / 23313552 / 27418678
hsa-miR-3680-5p	ELOVL5	mirtarbase	23446348 / 26701625
hsa-miR-3680-5p	GFPT1	mirtarbase	21572407
hsa-miR-3680-5p	HEPHL1	mirtarbase	22012620
hsa-miR-3680-5p	LRAT	mirtarbase	23824327
hsa-miR-3681-3p	COASY	mirtarbase	23592263
hsa-miR-3681-3p	GPAM	mirtarbase	23592263
hsa-miR-3681-3p	GPI	mirtarbase	27292025
hsa-miR-3681-3p	HAL	mirtarbase	22012620
hsa-miR-3681-3p	HMOX1	mirtarbase	23592263
hsa-miR-3681-3p	MPI	mirtarbase	27418678
hsa-miR-3681-3p	NDUFC2-KCTD14	mirtarbase	23592263
hsa-miR-3681-3p	PDE3A	mirtarbase	24906430 / 23824327 / 23313552 / 19536157 / 28735896
hsa-miR-3681-3p	SGPL1	mirtarbase	23592263
hsa-miR-3681-3p	UGCG	mirtarbase	21572407 / 20371350
hsa-miR-3681-5p	ATP6V1F	mirtarbase	23592263 / 24398324 / 26701625 / 27292025
hsa-miR-3681-5p	BLVRA	mirtarbase	19536157
hsa-miR-3681-5p	GFPT2	mirtarbase	22012620 / 21572407
hsa-miR-3681-5p	NAGK	mirtarbase	23446348 / 21572407 / 20371350
hsa-miR-3682-3p	AGK	mirtarbase	22100165
hsa-miR-3682-3p	ATIC	mirtarbase	22100165
hsa-miR-3682-3p	GLO1	mirtarbase	23446348 / 20371350
hsa-miR-3682-5p	AGPAT4	mirtarbase	19536157
hsa-miR-3682-5p	NDUFS1	mirtarbase	21572407
hsa-miR-3682-5p	OLAH	mirtarbase	22012620
hsa-miR-3682-5p	RDH10	mirtarbase	23313552
hsa-miR-3682-5p	TXNDC12	mirtarbase	19536157
hsa-miR-3684	CERS2	mirtarbase	27292025
hsa-miR-3685	COQ7	mirtarbase	19536157
hsa-miR-3685	PANK3	mirtarbase	23824327
hsa-miR-3685	PLCG1	mirtarbase	26701625
hsa-miR-3686	AK4	mirtarbase	20371350
hsa-miR-3686	MOGAT1	mirtarbase	19536157
hsa-miR-3686	VKORC1L1	mirtarbase	19536157
hsa-miR-3688-3p	AK2	mirtarbase	23592263
hsa-miR-3688-3p	MSMO1	mirtarbase	23592263
hsa-miR-3688-3p	NDUFB5	mirtarbase	23592263
hsa-miR-3688-3p	NDUFS1	mirtarbase	23592263
hsa-miR-3688-3p	PANK3	mirtarbase	20371350
hsa-miR-3688-3p	PGAM4	mirtarbase	21572407 / 20371350
hsa-miR-3688-3p	PRDM6	mirtarbase	20371350
hsa-miR-3688-5p	AKR1A1	mirtarbase	28735896
hsa-miR-3688-5p	ENTPD4	mirtarbase	20371350
hsa-miR-3688-5p	LDHD	mirtarbase	20371350
hsa-miR-3688-5p	NDUFB5	mirtarbase	23824327
hsa-miR-3688-5p	SYNJ2	mirtarbase	23824327
hsa-miR-3689a-3p	ACAA2	mirtarbase	23824327 / 23313552
hsa-miR-3689a-3p	ACADL	mirtarbase	23592263
hsa-miR-3689a-3p	AGXT2	mirtarbase	23313552
hsa-miR-3689a-3p	ALDOA	mirtarbase	26701625
hsa-miR-3689a-3p	ASPA	mirtarbase	27292025
hsa-miR-3689a-3p	ATP6AP1	mirtarbase	23313552
hsa-miR-3689a-3p	ATP6V1A	mirtarbase	23824327
hsa-miR-3689a-3p	BPNT1	mirtarbase	23824327
hsa-miR-3689a-3p	CERS4	mirtarbase	27418678
hsa-miR-3689a-3p	COX6B1	mirtarbase	23706177
hsa-miR-3689a-3p	CYP2W1	mirtarbase	23592263 / 23446348 / 20371350
hsa-miR-3689a-3p	CYP51A1	mirtarbase	27292025
hsa-miR-3689a-3p	DHODH	mirtarbase	23313552 / 27292025
hsa-miR-3689a-3p	FAHD1	mirtarbase	26701625
hsa-miR-3689a-3p	GCDH	mirtarbase	23592263
hsa-miR-3689a-3p	GGCX	mirtarbase	23824327
hsa-miR-3689a-3p	GLUL	mirtarbase	23313552
hsa-miR-3689a-3p	HEXA	mirtarbase	27292025
hsa-miR-3689a-3p	HSD17B12	mirtarbase	23824327
hsa-miR-3689a-3p	INMT	mirtarbase	23313552
hsa-miR-3689a-3p	MAT2A	mirtarbase	23592263 / 23446348 / 20371350
hsa-miR-3689a-3p	MBOAT2	mirtarbase	22012620
hsa-miR-3689a-3p	MMAB	mirtarbase	23824327
hsa-miR-3689a-3p	MSMO1	mirtarbase	27292025
hsa-miR-3689a-3p	NDUFA7	mirtarbase	23824327 / 27292025
hsa-miR-3689a-3p	NDUFS5	mirtarbase	23313552
hsa-miR-3689a-3p	NPR1	mirtarbase	23824327
hsa-miR-3689a-3p	PCCB	mirtarbase	26701625
hsa-miR-3689a-3p	PDE7A	mirtarbase	23824327
hsa-miR-3689a-3p	PDE7B	mirtarbase	23592263
hsa-miR-3689a-3p	PFKFB3	mirtarbase	23592263 / 26701625
hsa-miR-3689a-3p	PGAM1	mirtarbase	26701625
hsa-miR-3689a-3p	PGAM4	mirtarbase	23592263 / 26701625
hsa-miR-3689a-3p	PGM2L1	mirtarbase	23592263
hsa-miR-3689a-3p	PLCD3	mirtarbase	26701625
hsa-miR-3689a-3p	PLCE1	mirtarbase	23824327
hsa-miR-3689a-3p	PNPLA6	mirtarbase	23592263
hsa-miR-3689a-3p	QDPR	mirtarbase	23592263
hsa-miR-3689a-3p	RDH10	mirtarbase	27292025
hsa-miR-3689a-3p	SCD5	mirtarbase	23824327
hsa-miR-3689a-3p	SETD7	mirtarbase	26701625
hsa-miR-3689a-3p	SMS	mirtarbase	23706177 / 26701625 / 27292025
hsa-miR-3689a-3p	SPTLC2	mirtarbase	21572407
hsa-miR-3689a-3p	SYNJ2	mirtarbase	23824327
hsa-miR-3689a-3p	UQCRQ	mirtarbase	23824327
hsa-miR-3689a-5p	HACD4	mirtarbase	19536157
hsa-miR-3689a-5p	LPGAT1	mirtarbase	21572407
hsa-miR-3689a-5p	PGM3	mirtarbase	21572407
hsa-miR-3689a-5p	PIK3CG	mirtarbase	23446348 / 23313552
hsa-miR-3689a-5p	SGMS2	mirtarbase	23446348 / 20371350
hsa-miR-3689b-3p	ACAA2	mirtarbase	23824327 / 23313552
hsa-miR-3689b-3p	ACADL	mirtarbase	23592263
hsa-miR-3689b-3p	AGXT2	mirtarbase	23313552
hsa-miR-3689b-3p	ALDOA	mirtarbase	26701625
hsa-miR-3689b-3p	ASPA	mirtarbase	27292025
hsa-miR-3689b-3p	ATP6AP1	mirtarbase	23313552
hsa-miR-3689b-3p	ATP6V1A	mirtarbase	23824327
hsa-miR-3689b-3p	BPNT1	mirtarbase	23824327
hsa-miR-3689b-3p	CERS4	mirtarbase	27418678
hsa-miR-3689b-3p	COX6B1	mirtarbase	23706177
hsa-miR-3689b-3p	CYP2W1	mirtarbase	23592263 / 23446348 / 20371350
hsa-miR-3689b-3p	CYP51A1	mirtarbase	27292025
hsa-miR-3689b-3p	DHODH	mirtarbase	23313552 / 27292025
hsa-miR-3689b-3p	FAHD1	mirtarbase	26701625
hsa-miR-3689b-3p	GCDH	mirtarbase	23592263
hsa-miR-3689b-3p	GGCX	mirtarbase	23824327
hsa-miR-3689b-3p	GLUL	mirtarbase	23313552
hsa-miR-3689b-3p	HEXA	mirtarbase	27292025
hsa-miR-3689b-3p	HSD17B12	mirtarbase	23824327
hsa-miR-3689b-3p	INMT	mirtarbase	23313552
hsa-miR-3689b-3p	MAT2A	mirtarbase	23592263 / 23446348 / 20371350
hsa-miR-3689b-3p	MBOAT2	mirtarbase	22012620
hsa-miR-3689b-3p	MMAB	mirtarbase	23824327
hsa-miR-3689b-3p	MSMO1	mirtarbase	27292025
hsa-miR-3689b-3p	NDUFA7	mirtarbase	23824327 / 27292025
hsa-miR-3689b-3p	NDUFS5	mirtarbase	23313552
hsa-miR-3689b-3p	NPR1	mirtarbase	23824327
hsa-miR-3689b-3p	PCCB	mirtarbase	26701625
hsa-miR-3689b-3p	PDE7A	mirtarbase	23824327
hsa-miR-3689b-3p	PDE7B	mirtarbase	23592263
hsa-miR-3689b-3p	PFKFB3	mirtarbase	23592263 / 26701625
hsa-miR-3689b-3p	PGAM1	mirtarbase	26701625
hsa-miR-3689b-3p	PGAM4	mirtarbase	23592263 / 26701625
hsa-miR-3689b-3p	PGM2L1	mirtarbase	23592263
hsa-miR-3689b-3p	PLCD3	mirtarbase	26701625
hsa-miR-3689b-3p	PLCE1	mirtarbase	23824327
hsa-miR-3689b-3p	PNPLA6	mirtarbase	23592263
hsa-miR-3689b-3p	QDPR	mirtarbase	23592263
hsa-miR-3689b-3p	RDH10	mirtarbase	27292025
hsa-miR-3689b-3p	SCD5	mirtarbase	23824327
hsa-miR-3689b-3p	SETD7	mirtarbase	26701625
hsa-miR-3689b-3p	SMS	mirtarbase	23706177 / 26701625 / 27292025
hsa-miR-3689b-3p	SPTLC2	mirtarbase	21572407
hsa-miR-3689b-3p	SYNJ2	mirtarbase	23824327
hsa-miR-3689b-3p	UQCRQ	mirtarbase	23824327
hsa-miR-3689b-5p	HACD4	mirtarbase	19536157
hsa-miR-3689b-5p	LPGAT1	mirtarbase	21572407
hsa-miR-3689b-5p	PGM3	mirtarbase	21572407
hsa-miR-3689b-5p	PIK3CG	mirtarbase	23446348 / 23313552
hsa-miR-3689b-5p	SGMS2	mirtarbase	23446348 / 20371350
hsa-miR-3689c	ACAA2	mirtarbase	23824327 / 23313552
hsa-miR-3689c	ACADL	mirtarbase	23592263
hsa-miR-3689c	AGXT2	mirtarbase	23313552
hsa-miR-3689c	ALDOA	mirtarbase	26701625
hsa-miR-3689c	ASPA	mirtarbase	27292025
hsa-miR-3689c	ATP6AP1	mirtarbase	23313552
hsa-miR-3689c	ATP6V1A	mirtarbase	23824327
hsa-miR-3689c	BPNT1	mirtarbase	23824327
hsa-miR-3689c	CERS4	mirtarbase	27418678
hsa-miR-3689c	COX6B1	mirtarbase	23706177
hsa-miR-3689c	CYP2W1	mirtarbase	23592263 / 23446348 / 20371350
hsa-miR-3689c	CYP51A1	mirtarbase	27292025
hsa-miR-3689c	DHODH	mirtarbase	23313552 / 27292025
hsa-miR-3689c	FAHD1	mirtarbase	26701625
hsa-miR-3689c	GCDH	mirtarbase	23592263
hsa-miR-3689c	GGCX	mirtarbase	23824327
hsa-miR-3689c	GLUL	mirtarbase	23313552
hsa-miR-3689c	HEXA	mirtarbase	27292025
hsa-miR-3689c	HSD17B12	mirtarbase	23824327
hsa-miR-3689c	INMT	mirtarbase	23313552
hsa-miR-3689c	MAT2A	mirtarbase	23592263 / 23446348 / 20371350
hsa-miR-3689c	MBOAT2	mirtarbase	22012620
hsa-miR-3689c	MMAB	mirtarbase	23824327
hsa-miR-3689c	MSMO1	mirtarbase	27292025
hsa-miR-3689c	NDUFA7	mirtarbase	23824327 / 27292025
hsa-miR-3689c	NDUFS5	mirtarbase	23313552
hsa-miR-3689c	NPR1	mirtarbase	23824327
hsa-miR-3689c	PCCB	mirtarbase	26701625
hsa-miR-3689c	PDE7A	mirtarbase	23824327
hsa-miR-3689c	PDE7B	mirtarbase	23592263
hsa-miR-3689c	PFKFB3	mirtarbase	23592263 / 26701625
hsa-miR-3689c	PGAM1	mirtarbase	26701625
hsa-miR-3689c	PGAM4	mirtarbase	23592263 / 26701625
hsa-miR-3689c	PGM2L1	mirtarbase	23592263
hsa-miR-3689c	PLCD3	mirtarbase	26701625
hsa-miR-3689c	PLCE1	mirtarbase	23824327
hsa-miR-3689c	PNPLA6	mirtarbase	23592263
hsa-miR-3689c	QDPR	mirtarbase	23592263
hsa-miR-3689c	RDH10	mirtarbase	27292025
hsa-miR-3689c	SCD5	mirtarbase	23824327
hsa-miR-3689c	SETD7	mirtarbase	26701625
hsa-miR-3689c	SMS	mirtarbase	23706177 / 26701625 / 27292025
hsa-miR-3689c	SPTLC2	mirtarbase	21572407
hsa-miR-3689c	SYNJ2	mirtarbase	23824327
hsa-miR-3689c	UQCRQ	mirtarbase	23824327
hsa-miR-3689d	AMD1	mirtarbase	23446348 / 27292025
hsa-miR-3689d	CBS	mirtarbase	23446348 / 26701625
hsa-miR-3689d	CERS1	mirtarbase	23592263
hsa-miR-3689d	COQ7	mirtarbase	27292025
hsa-miR-3689d	COX6B1	mirtarbase	23313552
hsa-miR-3689d	CYP2B6	mirtarbase	23592263
hsa-miR-3689d	CYP2C19	mirtarbase	23592263
hsa-miR-3689d	CYP7B1	mirtarbase	27292025
hsa-miR-3689d	DNMT3A	mirtarbase	19536157
hsa-miR-3689d	GGCX	mirtarbase	21572407 / 27292025
hsa-miR-3689d	GLO1	mirtarbase	23592263
hsa-miR-3689d	GNPNAT1	mirtarbase	23592263 / 23824327
hsa-miR-3689d	HACD2	mirtarbase	23446348
hsa-miR-3689d	HSD17B12	mirtarbase	27292025
hsa-miR-3689d	KMT2B	mirtarbase	26701625
hsa-miR-3689d	MOGAT3	mirtarbase	27292025
hsa-miR-3689d	NDUFA11	mirtarbase	23592263
hsa-miR-3689d	NPR1	mirtarbase	26701625
hsa-miR-3689d	PKM	mirtarbase	23592263
hsa-miR-3689d	PLCE1	mirtarbase	23824327 / 27292025
hsa-miR-3689d	PLD3	mirtarbase	26701625
hsa-miR-3689d	PRPS1	mirtarbase	27292025
hsa-miR-3689d	PSAP	mirtarbase	26701625
hsa-miR-3689d	RRM2	mirtarbase	23592263
hsa-miR-3689d	SETDB1	mirtarbase	26701625
hsa-miR-3689d	SMOX	mirtarbase	23592263
hsa-miR-3689d	SMYD1	mirtarbase	26701625 / 27292025
hsa-miR-3689d	SPTLC3	mirtarbase	27292025
hsa-miR-3689d	SUV39H1	mirtarbase	23592263
hsa-miR-3689d	TAT	mirtarbase	27292025
hsa-miR-3689d	TIGAR	mirtarbase	23446348 / 27292025
hsa-miR-3689e	HACD4	mirtarbase	19536157
hsa-miR-3689e	LPGAT1	mirtarbase	21572407
hsa-miR-3689e	PGM3	mirtarbase	21572407
hsa-miR-3689e	PIK3CG	mirtarbase	23446348 / 23313552
hsa-miR-3689e	SGMS2	mirtarbase	23446348 / 20371350
hsa-miR-3689f	HACD4	mirtarbase	19536157
hsa-miR-3689f	LPGAT1	mirtarbase	21572407
hsa-miR-3689f	PGM3	mirtarbase	21572407
hsa-miR-3689f	PIK3CG	mirtarbase	23446348 / 23313552
hsa-miR-3689f	SGMS2	mirtarbase	23446348 / 20371350
hsa-miR-369-3p	ACSL4	mirtarbase	22100165
hsa-miR-369-3p	ACSM2B	mirtarbase	21572407
hsa-miR-369-3p	CA8	mirtarbase	21572407
hsa-miR-369-3p	ETNK1	mirtarbase	22012620
hsa-miR-369-3p	FXN	mirtarbase	23592263
hsa-miR-369-3p	OCRL	mirtarbase	21572407
hsa-miR-369-3p	PAFAH1B2	mirtarbase	23446348 / 20371350
hsa-miR-369-3p	PANK3	mirtarbase	20371350
hsa-miR-369-3p	PKM	mirtarbase	26176628
hsa-miR-369-3p	PLCG1	mirtarbase	24398324
hsa-miR-369-3p	SDHD	mirtarbase	21572407
hsa-miR-369-5p	DNMT3A	mirtarbase	21660946
hsa-miR-369-5p	DNMT3B	mirtarbase	21660946
hsa-miR-369-5p	PAFAH1B2	mirtarbase	24374217
hsa-miR-3690	ACACA	mirtarbase	23313552
hsa-miR-3690	AHCY	mirtarbase	23824327
hsa-miR-3690	CYP3A5	mirtarbase	22100165
hsa-miR-3690	SCD	mirtarbase	23313552
hsa-miR-3691-3p	AGK	mirtarbase	22012620
hsa-miR-3691-3p	HLCS	mirtarbase	19536157
hsa-miR-3691-3p	NNT	mirtarbase	23824327
hsa-miR-3691-3p	PDE1A	mirtarbase	23824327
hsa-miR-3691-3p	PSPH	mirtarbase	23824327
hsa-miR-3691-3p	RDH13	mirtarbase	22012620
hsa-miR-3691-3p	RIMKLB	mirtarbase	22100165
hsa-miR-3691-3p	SMPD1	mirtarbase	23824327
hsa-miR-3691-5p	CA8	mirtarbase	21572407
hsa-miR-3692-3p	BCAT1	mirtarbase	23592263 / 20371350
hsa-miR-3692-3p	CERS4	mirtarbase	23708386
hsa-miR-3692-3p	CYP2B6	mirtarbase	23824327
hsa-miR-3692-3p	FDFT1	mirtarbase	26701625
hsa-miR-3692-3p	LRAT	mirtarbase	23824327
hsa-miR-3692-3p	SACM1L	mirtarbase	19536157
hsa-miR-3692-3p	SCD	mirtarbase	23446348 / 21572407
hsa-miR-3692-5p	ITPA	mirtarbase	19536157
hsa-miR-370-3p	CPT1A	mirtarbase	20124555
hsa-miR-370-3p	CPT1B	mirtarbase	23824327
hsa-miR-370-3p	DCK	mirtarbase	23446348 / 20371350
hsa-miR-370-3p	GALM	mirtarbase	23824327
hsa-miR-370-3p	HMGCLL1	mirtarbase	19536157
hsa-miR-370-3p	ITPA	mirtarbase	19536157
hsa-miR-370-3p	RETSAT	mirtarbase	19536157
hsa-miR-370-3p	VKORC1L1	mirtarbase	22012620
hsa-miR-370-5p	FXN	mirtarbase	27418678
hsa-miR-370-5p	GNPNAT1	mirtarbase	23592263
hsa-miR-370-5p	L2HGDH	mirtarbase	23824327
hsa-miR-370-5p	PNPO	mirtarbase	23313552
hsa-miR-370-5p	PTEN	mirtarbase	27499479
hsa-miR-370-5p	SMOX	mirtarbase	23592263
hsa-miR-3713	MTHFD1	mirtarbase	23824327
hsa-miR-3714	AK4	mirtarbase	20371350
hsa-miR-3714	GGCX	mirtarbase	23824327
hsa-miR-3714	GLO1	mirtarbase	23592263 / 26701625
hsa-miR-3714	HEPHL1	mirtarbase	22012620
hsa-miR-3714	HSD17B12	mirtarbase	22100165 / 22291592 / 24398324
hsa-miR-3714	LPCAT3	mirtarbase	20371350
hsa-miR-3714	MOGAT1	mirtarbase	19536157
hsa-miR-3714	MTFMT	mirtarbase	23592263 / 21572407
hsa-miR-3714	NDUFA7	mirtarbase	23824327
hsa-miR-3714	PANK2	mirtarbase	23592263 / 20371350
hsa-miR-3714	PCCB	mirtarbase	23592263 / 20371350
hsa-miR-3714	PI4K2B	mirtarbase	23446348 / 21572407 / 20371350
hsa-miR-3714	PNPLA2	mirtarbase	26701625
hsa-miR-3714	SMOX	mirtarbase	26701625
hsa-miR-3714	SRM	mirtarbase	23446348 / 21572407 / 20371350 / 26701625
hsa-miR-371a-3p	COX15	mirtarbase	22100165
hsa-miR-371a-3p	PLCB4	mirtarbase	27484502
hsa-miR-371a-3p	PRDX6	mirtarbase	27484502
hsa-miR-371a-3p	TPK1	mirtarbase	22012620
hsa-miR-371a-5p	ACP1	mirtarbase	22012620
hsa-miR-371a-5p	ADH5	mirtarbase	22100165
hsa-miR-371a-5p	ATIC	mirtarbase	23824327
hsa-miR-371a-5p	COQ7	mirtarbase	23824327 / 19536157
hsa-miR-371a-5p	CYCS	mirtarbase	23824327 / 27292025
hsa-miR-371a-5p	DHODH	mirtarbase	23824327 / 27418678
hsa-miR-371a-5p	GCLM	mirtarbase	23824327
hsa-miR-371a-5p	LIPG	mirtarbase	23824327
hsa-miR-371a-5p	MMAB	mirtarbase	23824327
hsa-miR-371a-5p	MOGAT1	mirtarbase	19536157
hsa-miR-371a-5p	MTHFD1	mirtarbase	27292025
hsa-miR-371a-5p	NDUFB5	mirtarbase	23824327
hsa-miR-371a-5p	NDUFV3	mirtarbase	19536157
hsa-miR-371a-5p	PAICS	mirtarbase	23824327
hsa-miR-371a-5p	PIK3C2A	mirtarbase	23824327
hsa-miR-371a-5p	PLA2G2C	mirtarbase	23313552
hsa-miR-371a-5p	SHMT1	mirtarbase	23824327
hsa-miR-371a-5p	SMS	mirtarbase	23824327
hsa-miR-371a-5p	UQCRB	mirtarbase	23824327
hsa-miR-371b-3p	COX15	mirtarbase	22100165
hsa-miR-371b-3p	COX6C	mirtarbase	26701625
hsa-miR-371b-3p	NUDT16	mirtarbase	23824327 / 19536157
hsa-miR-371b-5p	ADH5	mirtarbase	22100165
hsa-miR-371b-5p	ATIC	mirtarbase	23824327
hsa-miR-371b-5p	COQ7	mirtarbase	23824327 / 19536157
hsa-miR-371b-5p	CYCS	mirtarbase	23824327 / 27292025
hsa-miR-371b-5p	DHODH	mirtarbase	23824327 / 27418678
hsa-miR-371b-5p	GCLM	mirtarbase	23824327
hsa-miR-371b-5p	HSD17B12	mirtarbase	27418678
hsa-miR-371b-5p	LIPG	mirtarbase	23824327
hsa-miR-371b-5p	MMAB	mirtarbase	23824327
hsa-miR-371b-5p	MOGAT1	mirtarbase	19536157
hsa-miR-371b-5p	MTHFD1	mirtarbase	27292025
hsa-miR-371b-5p	NDUFB5	mirtarbase	23824327
hsa-miR-371b-5p	NDUFV3	mirtarbase	19536157
hsa-miR-371b-5p	NUDT16	mirtarbase	19536157
hsa-miR-371b-5p	PAICS	mirtarbase	23824327
hsa-miR-371b-5p	PIK3C2A	mirtarbase	23824327
hsa-miR-371b-5p	PLA2G2C	mirtarbase	23313552
hsa-miR-371b-5p	SHMT1	mirtarbase	23824327
hsa-miR-371b-5p	SMS	mirtarbase	23824327
hsa-miR-371b-5p	UQCRB	mirtarbase	23824327
hsa-miR-372-3p	ACOX1	mirtarbase	19536157
hsa-miR-372-3p	AGMAT	mirtarbase	20371350 / 23313552
hsa-miR-372-3p	ATP6V1C1	mirtarbase	22012620 / 21572407
hsa-miR-372-3p	BHMT2	mirtarbase	23313552
hsa-miR-372-3p	CDIPT	mirtarbase	19536157
hsa-miR-372-3p	CMPK1	mirtarbase	23446348 / 21572407 / 20371350
hsa-miR-372-3p	COX10	mirtarbase	23592263 / 22012620 / 21572407
hsa-miR-372-3p	COX6B1	mirtarbase	20371350
hsa-miR-372-3p	COX6C	mirtarbase	26701625
hsa-miR-372-3p	CPT1A	mirtarbase	23313552
hsa-miR-372-3p	CYCS	mirtarbase	23446348
hsa-miR-372-3p	DEGS1	mirtarbase	23824327
hsa-miR-372-3p	ENTPD4	mirtarbase	22927820
hsa-miR-372-3p	ETNK1	mirtarbase	22012620
hsa-miR-372-3p	FAHD1	mirtarbase	19536157
hsa-miR-372-3p	GLO1	mirtarbase	21572407
hsa-miR-372-3p	HADHB	mirtarbase	22012620
hsa-miR-372-3p	KCND3	mirtarbase	23313552
hsa-miR-372-3p	LCLAT1	mirtarbase	21572407 / 20371350
hsa-miR-372-3p	LDHD	mirtarbase	23313552
hsa-miR-372-3p	LIAS	mirtarbase	22927820
hsa-miR-372-3p	NME6	mirtarbase	22012620
hsa-miR-372-3p	OLAH	mirtarbase	27418678
hsa-miR-372-3p	PDE4C	mirtarbase	23313552
hsa-miR-372-3p	PDHB	mirtarbase	23313552
hsa-miR-372-3p	PFKP	mirtarbase	23446348 / 22012620 / 21572407 / 20371350
hsa-miR-372-3p	PLA2G12A	mirtarbase	23446348
hsa-miR-372-3p	PTGIS	mirtarbase	23313552
hsa-miR-372-3p	RFK	mirtarbase	23313552
hsa-miR-372-3p	THEM4	mirtarbase	23313552
hsa-miR-372-5p	ADH5	mirtarbase	22100165
hsa-miR-372-5p	ATIC	mirtarbase	23824327
hsa-miR-372-5p	COQ7	mirtarbase	23824327 / 19536157
hsa-miR-372-5p	CYCS	mirtarbase	23824327 / 27292025
hsa-miR-372-5p	DHODH	mirtarbase	23824327 / 27418678
hsa-miR-372-5p	GCLM	mirtarbase	23824327
hsa-miR-372-5p	LIPG	mirtarbase	23824327
hsa-miR-372-5p	MMAB	mirtarbase	23824327
hsa-miR-372-5p	MOGAT1	mirtarbase	19536157
hsa-miR-372-5p	MTHFD1	mirtarbase	27292025
hsa-miR-372-5p	NDUFB5	mirtarbase	23824327
hsa-miR-372-5p	NDUFV3	mirtarbase	19536157
hsa-miR-372-5p	PAICS	mirtarbase	23824327
hsa-miR-372-5p	PIK3C2A	mirtarbase	23824327
hsa-miR-372-5p	PLA2G2C	mirtarbase	23313552
hsa-miR-372-5p	SHMT1	mirtarbase	23824327
hsa-miR-372-5p	SMS	mirtarbase	23824327
hsa-miR-372-5p	UQCRB	mirtarbase	23824327
hsa-miR-373-3p	ACOX1	mirtarbase	19536157
hsa-miR-373-3p	AGMAT	mirtarbase	20371350 / 23313552
hsa-miR-373-3p	ATP6V1C1	mirtarbase	22012620 / 21572407
hsa-miR-373-3p	BHMT2	mirtarbase	23313552
hsa-miR-373-3p	CDIPT	mirtarbase	19536157
hsa-miR-373-3p	CMPK1	mirtarbase	23446348 / 21572407 / 20371350
hsa-miR-373-3p	COX10	mirtarbase	23592263 / 22012620 / 21572407
hsa-miR-373-3p	COX6B1	mirtarbase	20371350
hsa-miR-373-3p	COX6C	mirtarbase	26701625
hsa-miR-373-3p	CPT1A	mirtarbase	23313552
hsa-miR-373-3p	CYB5R4	mirecords / mirtarbase	15685193
hsa-miR-373-3p	CYCS	mirtarbase	23446348
hsa-miR-373-3p	DEGS1	mirtarbase	23824327
hsa-miR-373-3p	ENTPD4	mirtarbase	22927820
hsa-miR-373-3p	ETNK1	mirtarbase	22012620
hsa-miR-373-3p	FAHD1	mirtarbase	19536157
hsa-miR-373-3p	GLO1	mirtarbase	21572407
hsa-miR-373-3p	HADHB	mirtarbase	22012620
hsa-miR-373-3p	KCND3	mirtarbase	23313552
hsa-miR-373-3p	LCLAT1	mirtarbase	21572407 / 20371350
hsa-miR-373-3p	LDHD	mirtarbase	23313552
hsa-miR-373-3p	LIAS	mirtarbase	22927820
hsa-miR-373-3p	NME6	mirtarbase	22012620
hsa-miR-373-3p	OLAH	mirtarbase	27418678
hsa-miR-373-3p	PDE4C	mirtarbase	23313552
hsa-miR-373-3p	PDHB	mirtarbase	23313552
hsa-miR-373-3p	PFKP	mirtarbase	23446348 / 22012620 / 21572407 / 20371350
hsa-miR-373-3p	PIK3CA	mirtarbase	25591738
hsa-miR-373-3p	PLA2G12A	mirtarbase	23446348
hsa-miR-373-3p	PTGIS	mirtarbase	23313552
hsa-miR-373-3p	RFK	mirtarbase	23313552
hsa-miR-373-3p	RPIA	mirecords / mirtarbase	15685193
hsa-miR-373-3p	SIRT1	mirtarbase	21898400
hsa-miR-373-3p	THEM4	mirtarbase	23313552
hsa-miR-373-5p	ADH5	mirtarbase	22100165
hsa-miR-373-5p	ATIC	mirtarbase	23824327
hsa-miR-373-5p	COQ7	mirtarbase	23824327 / 19536157
hsa-miR-373-5p	CYCS	mirtarbase	23824327 / 27292025
hsa-miR-373-5p	DHODH	mirtarbase	23824327 / 27418678
hsa-miR-373-5p	GCLM	mirtarbase	23824327
hsa-miR-373-5p	HSD17B12	mirtarbase	27418678
hsa-miR-373-5p	LIPG	mirtarbase	23824327
hsa-miR-373-5p	MMAB	mirtarbase	23824327
hsa-miR-373-5p	MOGAT1	mirtarbase	19536157
hsa-miR-373-5p	MTHFD1	mirtarbase	27292025
hsa-miR-373-5p	NDUFB5	mirtarbase	23824327
hsa-miR-373-5p	NDUFV3	mirtarbase	19536157
hsa-miR-373-5p	NUDT16	mirtarbase	19536157
hsa-miR-373-5p	PAICS	mirtarbase	23824327
hsa-miR-373-5p	PIK3C2A	mirtarbase	23824327
hsa-miR-373-5p	PLA2G2C	mirtarbase	23313552
hsa-miR-373-5p	SHMT1	mirtarbase	23824327
hsa-miR-373-5p	SMS	mirtarbase	23824327
hsa-miR-373-5p	UQCRB	mirtarbase	23824327
hsa-miR-374a-3p	ENO4	mirtarbase	23824327 / 27418678
hsa-miR-374a-3p	ENTPD1	mirtarbase	21572407
hsa-miR-374a-3p	PIP4K2C	mirtarbase	21572407
hsa-miR-374a-5p	ACSL1	mirtarbase	22473208
hsa-miR-374a-5p	ACSL4	mirtarbase	22100165
hsa-miR-374a-5p	ACSM2A	mirtarbase	27418678
hsa-miR-374a-5p	ACSM2B	mirtarbase	21572407
hsa-miR-374a-5p	ACYP1	mirtarbase	22473208
hsa-miR-374a-5p	AFMID	mirtarbase	22473208
hsa-miR-374a-5p	AGL	mirtarbase	22473208
hsa-miR-374a-5p	ATP6V1G1	mirtarbase	22473208
hsa-miR-374a-5p	CA8	mirtarbase	21572407
hsa-miR-374a-5p	DBT	mirtarbase	22473208
hsa-miR-374a-5p	ETNK1	mirtarbase	22473208 / 22012620
hsa-miR-374a-5p	FXN	mirtarbase	23592263
hsa-miR-374a-5p	GNPDA2	mirtarbase	22473208
hsa-miR-374a-5p	KMT2A	mirtarbase	22473208
hsa-miR-374a-5p	LDHA	mirtarbase	26062441
hsa-miR-374a-5p	NNT	mirtarbase	23446348 / 21572407 / 27292025
hsa-miR-374a-5p	NSD1	mirtarbase	22473208
hsa-miR-374a-5p	OCRL	mirtarbase	21572407
hsa-miR-374a-5p	PANK3	mirtarbase	20371350
hsa-miR-374a-5p	PDE4B	mirtarbase	22473208
hsa-miR-374a-5p	SDHD	mirtarbase	21572407
hsa-miR-374b-3p	ACSBG1	mirtarbase	23824327 / 19536157
hsa-miR-374b-3p	ASAH2	mirtarbase	23824327
hsa-miR-374b-3p	ASH1L	mirtarbase	21572407
hsa-miR-374b-3p	CHAC1	mirtarbase	23592263 / 26701625
hsa-miR-374b-3p	COX6B1	mirtarbase	21572407 / 20371350
hsa-miR-374b-3p	DHCR7	mirtarbase	21572407
hsa-miR-374b-3p	MMAB	mirtarbase	23824327
hsa-miR-374b-3p	RFK	mirtarbase	27292025
hsa-miR-374b-5p	ACSL4	mirtarbase	22100165
hsa-miR-374b-5p	ACSM2A	mirtarbase	27418678
hsa-miR-374b-5p	ACSM2B	mirtarbase	21572407
hsa-miR-374b-5p	ATP6V1C1	mirtarbase	20371350
hsa-miR-374b-5p	CA13	mirtarbase	20371350
hsa-miR-374b-5p	CA8	mirtarbase	21572407
hsa-miR-374b-5p	CMPK1	mirtarbase	20371350
hsa-miR-374b-5p	ETNK1	mirtarbase	22012620
hsa-miR-374b-5p	FXN	mirtarbase	23592263
hsa-miR-374b-5p	MINPP1	mirtarbase	20371350
hsa-miR-374b-5p	NNT	mirtarbase	23446348 / 21572407 / 27292025
hsa-miR-374b-5p	OCRL	mirtarbase	21572407
hsa-miR-374b-5p	PANK3	mirtarbase	20371350
hsa-miR-374b-5p	PGS1	mirtarbase	20371350
hsa-miR-374b-5p	SDHD	mirtarbase	21572407
hsa-miR-374b-5p	SPTLC1	mirtarbase	20371350
hsa-miR-374c-3p	ALDOA	mirtarbase	20371350
hsa-miR-374c-5p	CYP1A1	mirtarbase	22291592
hsa-miR-375	ACSL3	mirtarbase	20215506
hsa-miR-375	ACSL4	mirtarbase	20215506
hsa-miR-375	AGPAT5	mirtarbase	20215506
hsa-miR-375	AHCYL1	mirtarbase	20215506
hsa-miR-375	CHPT1	mirtarbase	20215506
hsa-miR-375	CMAS	mirtarbase	20215506
hsa-miR-375	CPOX	mirtarbase	20215506
hsa-miR-375	CYP2U1	mirtarbase	20215506
hsa-miR-375	DGKD	mirtarbase	20215506
hsa-miR-375	DNMT3B	mirtarbase	20215506
hsa-miR-375	DUT	mirtarbase	20215506
hsa-miR-375	ENOPH1	mirtarbase	20215506
hsa-miR-375	FAH	mirtarbase	20215506
hsa-miR-375	GALM	mirtarbase	20215506
hsa-miR-375	GPHN	mirtarbase	26013143
hsa-miR-375	HK2	mirtarbase	20215506
hsa-miR-375	IDNK	mirtarbase	20215506
hsa-miR-375	KDSR	mirtarbase	20215506
hsa-miR-375	KHK	mirtarbase	20215506
hsa-miR-375	LDHB	mirtarbase	23497265 / 22752059 / 20215506
hsa-miR-375	LPCAT1	mirtarbase	20215506
hsa-miR-375	MAT2B	mirtarbase	20215506
hsa-miR-375	NT5C2	mirtarbase	20215506
hsa-miR-375	PAFAH1B1	mirtarbase	20215506
hsa-miR-375	PAFAH2	mirtarbase	20215506
hsa-miR-375	PGM2	mirtarbase	20215506
hsa-miR-375	PIK3CA	mirtarbase	24440701
hsa-miR-375	PPCS	mirtarbase	20215506
hsa-miR-375	RDH11	mirtarbase	20215506
hsa-miR-375	SCLY	mirtarbase	20215506
hsa-miR-375	SETD7	mirtarbase	20215506
hsa-miR-375	SGMS2	mirtarbase	20215506
hsa-miR-375	UGCG	mirtarbase	20215506
hsa-miR-375	UXS1	mirtarbase	20215506
hsa-miR-376a-3p	CYP27C1	mirtarbase	22012620
hsa-miR-376a-3p	KCND3	mirtarbase	23824327
hsa-miR-376a-3p	NDUFS3	mirtarbase	23313552
hsa-miR-376a-3p	PFKFB2	mirtarbase	24374217
hsa-miR-376a-3p	PIKFYVE	mirtarbase	24374217
hsa-miR-376a-5p	MTMR4	mirtarbase	24374217
hsa-miR-376a-5p	NDUFC2-KCTD14	mirtarbase	23592263
hsa-miR-376a-5p	PNPO	mirtarbase	21572407
hsa-miR-376a-5p	PRPS1	mirtarbase	17322061
hsa-miR-376a-5p	PTEN	mirtarbase	24374217
hsa-miR-376b-3p	CYP27C1	mirtarbase	22012620
hsa-miR-376b-3p	KCND3	mirtarbase	23824327
hsa-miR-376b-3p	NDUFS3	mirtarbase	23313552
hsa-miR-376b-5p	CA8	mirtarbase	21572407
hsa-miR-376b-5p	GGCX	mirtarbase	23824327
hsa-miR-376b-5p	NAGK	mirtarbase	23446348 / 21572407 / 20371350
hsa-miR-376b-5p	RDH10	mirtarbase	23592263
hsa-miR-376c-3p	ADH4	mirtarbase	21572407
hsa-miR-376c-3p	PRPS1L1	mirtarbase	20371350
hsa-miR-376c-3p	TAT	mirtarbase	27418678
hsa-miR-376c-3p	UGT2B15	mirtarbase	26385605 / 26163549
hsa-miR-376c-3p	UGT2B17	mirtarbase	26385605 / 26163549
hsa-miR-376c-5p	CA8	mirtarbase	21572407
hsa-miR-376c-5p	GGCX	mirtarbase	23824327
hsa-miR-376c-5p	NAGK	mirtarbase	23446348 / 21572407 / 20371350
hsa-miR-376c-5p	RDH10	mirtarbase	23592263
hsa-miR-377-3p	AASDHPPT	mirtarbase	20371350 / 23824327
hsa-miR-377-3p	ALDH7A1	mirtarbase	23824327
hsa-miR-377-3p	ASAH2	mirtarbase	24906430 / 23824327 / 23313552 / 27418678 / 28735896
hsa-miR-377-3p	ASH1L	mirtarbase	23313552
hsa-miR-377-3p	ATP6V1G3	mirtarbase	23824327
hsa-miR-377-3p	DNMT1	mirtarbase	28277545
hsa-miR-377-3p	FIG4	mirtarbase	24906430 / 23824327 / 27418678
hsa-miR-377-3p	GSR	mirtarbase	23824327 / 19536157
hsa-miR-377-3p	HIBADH	mirtarbase	23824327
hsa-miR-377-3p	MAT2B	mirtarbase	21572407
hsa-miR-377-3p	MMAB	mirtarbase	23446348 / 20371350 / 23824327 / 27418678
hsa-miR-377-3p	NDUFA12	mirtarbase	20371350
hsa-miR-377-3p	NMRK1	mirtarbase	23824327
hsa-miR-377-3p	PDE3A	mirtarbase	23824327 / 23313552 / 28735896
hsa-miR-377-3p	PFKFB2	mirtarbase	24374217
hsa-miR-377-3p	PLA2G7	mirtarbase	23824327 / 23313552 / 21572407 / 27418678
hsa-miR-377-3p	PSAP	mirtarbase	24374217
hsa-miR-377-3p	PTEN	mirtarbase	25998046 / 23824327
hsa-miR-377-3p	RDH13	mirtarbase	19536157
hsa-miR-377-5p	ACSBG1	mirtarbase	23592263
hsa-miR-377-5p	ACSL3	mirtarbase	24374217 / 22100165
hsa-miR-377-5p	ADH5	mirtarbase	23313552 / 26701625 / 27292025
hsa-miR-377-5p	ADSL	mirtarbase	27292025
hsa-miR-377-5p	ATP6V0A2	mirtarbase	27292025
hsa-miR-377-5p	ATP6V0E1	mirtarbase	26701625
hsa-miR-377-5p	CBS	mirtarbase	26701625
hsa-miR-377-5p	CHDH	mirtarbase	24374217
hsa-miR-377-5p	COX6B1	mirtarbase	23313552
hsa-miR-377-5p	CYP2B6	mirtarbase	23592263
hsa-miR-377-5p	CYP7B1	mirtarbase	27292025
hsa-miR-377-5p	DBT	mirtarbase	23446348
hsa-miR-377-5p	DHODH	mirtarbase	27292025
hsa-miR-377-5p	ENTPD5	mirtarbase	21572407 / 20371350 / 26701625
hsa-miR-377-5p	FAHD1	mirtarbase	26701625
hsa-miR-377-5p	FECH	mirtarbase	27292025
hsa-miR-377-5p	G6PC2	mirtarbase	24374217
hsa-miR-377-5p	GGCX	mirtarbase	27292025
hsa-miR-377-5p	GM2A	mirtarbase	23592263
hsa-miR-377-5p	GSR	mirtarbase	23592263
hsa-miR-377-5p	HSD3B7	mirtarbase	23592263
hsa-miR-377-5p	L2HGDH	mirtarbase	27292025
hsa-miR-377-5p	LBR	mirtarbase	22291592
hsa-miR-377-5p	LIPG	mirtarbase	27292025
hsa-miR-377-5p	LPIN3	mirtarbase	27292025
hsa-miR-377-5p	MOCOS	mirtarbase	22012620
hsa-miR-377-5p	MTHFD1	mirtarbase	23313552 / 27292025
hsa-miR-377-5p	NANP	mirtarbase	26701625
hsa-miR-377-5p	NME1-NME2	mirtarbase	23592263
hsa-miR-377-5p	NME2	mirtarbase	23592263
hsa-miR-377-5p	NMNAT1	mirtarbase	23592263
hsa-miR-377-5p	NNMT	mirtarbase	23313552
hsa-miR-377-5p	PCCB	mirtarbase	23706177 / 26701625
hsa-miR-377-5p	PFAS	mirtarbase	23446348 / 23706177
hsa-miR-377-5p	PLCE1	mirtarbase	23824327
hsa-miR-377-5p	PRPS1	mirtarbase	26701625 / 27292025
hsa-miR-377-5p	PRPS1L1	mirtarbase	23446348
hsa-miR-377-5p	PTDSS2	mirtarbase	27292025
hsa-miR-377-5p	PTGR2	mirtarbase	27292025
hsa-miR-377-5p	PYCR1	mirtarbase	26701625
hsa-miR-377-5p	SMS	mirtarbase	23706177 / 26701625 / 27292025
hsa-miR-377-5p	SOAT2	mirtarbase	22291592
hsa-miR-377-5p	SPTLC2	mirtarbase	23446348
hsa-miR-377-5p	SPTLC3	mirtarbase	27292025
hsa-miR-377-5p	TAT	mirtarbase	27292025
hsa-miR-377-5p	TIGAR	mirtarbase	23446348 / 27292025
hsa-miR-378a-3p	ACACA	mirtarbase	23313552
hsa-miR-378a-3p	ACSL4	mirtarbase	23622248
hsa-miR-378a-3p	AGK	mirtarbase	23622248
hsa-miR-378a-3p	ALDOB	mirtarbase	23622248
hsa-miR-378a-3p	CPT2	mirtarbase	23622248
hsa-miR-378a-3p	CYB5R3	mirtarbase	23622248
hsa-miR-378a-3p	CYP19A1	mirtarbase	21846797
hsa-miR-378a-3p	DCTPP1	mirtarbase	19536157
hsa-miR-378a-3p	ENO1	mirtarbase	23622248
hsa-miR-378a-3p	LDHA	mirtarbase	23622248
hsa-miR-378a-3p	NME4	mirtarbase	23622248
hsa-miR-378a-3p	OCRL	mirtarbase	23622248
hsa-miR-378a-3p	PCCB	mirtarbase	23622248
hsa-miR-378a-3p	RDH11	mirtarbase	27292025
hsa-miR-378a-5p	ADO	mirtarbase	23824327
hsa-miR-378a-5p	ALDOA	mirtarbase	23824327
hsa-miR-378a-5p	CYCS	mirtarbase	23824327
hsa-miR-378a-5p	CYP2U1	mirtarbase	23824327
hsa-miR-378a-5p	DBT	mirtarbase	23824327
hsa-miR-378a-5p	DEGS1	mirtarbase	23824327
hsa-miR-378a-5p	DHODH	mirtarbase	19536157
hsa-miR-378a-5p	DHTKD1	mirtarbase	23824327
hsa-miR-378a-5p	ENPP4	mirtarbase	21572407
hsa-miR-378a-5p	ENTPD4	mirtarbase	22927820
hsa-miR-378a-5p	ETNK1	mirtarbase	23622248
hsa-miR-378a-5p	FXN	mirtarbase	23824327
hsa-miR-378a-5p	GPI	mirtarbase	27292025
hsa-miR-378a-5p	HACD4	mirtarbase	23824327
hsa-miR-378a-5p	IMPDH2	mirtarbase	23622248
hsa-miR-378a-5p	IVD	mirtarbase	23824327
hsa-miR-378a-5p	LCLAT1	mirtarbase	23592263
hsa-miR-378a-5p	LIAS	mirtarbase	22927820
hsa-miR-378a-5p	LIPG	mirtarbase	23824327
hsa-miR-378a-5p	MMAB	mirtarbase	23824327
hsa-miR-378a-5p	MTHFD1	mirtarbase	27418678
hsa-miR-378a-5p	NDUFV3	mirtarbase	23824327
hsa-miR-378a-5p	PAICS	mirtarbase	23824327
hsa-miR-378a-5p	PCBD2	mirtarbase	23824327
hsa-miR-378a-5p	PDE6A	mirtarbase	23824327
hsa-miR-378a-5p	PIK3C2A	mirtarbase	23824327
hsa-miR-378a-5p	PYGB	mirtarbase	20371350
hsa-miR-378a-5p	SORD	mirtarbase	23824327
hsa-miR-378a-5p	SPTLC2	mirtarbase	27418678
hsa-miR-378a-5p	TALDO1	mirtarbase	23622248
hsa-miR-378a-5p	UGT8	mirtarbase	23824327
hsa-miR-378a-5p	UQCRB	mirtarbase	23824327
hsa-miR-378b	ACACA	mirtarbase	23313552
hsa-miR-378b	DCTPP1	mirtarbase	19536157
hsa-miR-378b	RDH11	mirtarbase	27292025
hsa-miR-378c	ACACA	mirtarbase	23313552
hsa-miR-378c	DCTPP1	mirtarbase	19536157
hsa-miR-378c	RDH11	mirtarbase	27292025
hsa-miR-378d	ACACA	mirtarbase	23313552
hsa-miR-378d	DCTPP1	mirtarbase	19536157
hsa-miR-378d	RDH11	mirtarbase	27292025
hsa-miR-378e	ACACA	mirtarbase	23313552
hsa-miR-378e	DCTPP1	mirtarbase	19536157
hsa-miR-378e	RDH11	mirtarbase	27292025
hsa-miR-378f	ACACA	mirtarbase	23313552
hsa-miR-378f	DCTPP1	mirtarbase	19536157
hsa-miR-378f	RDH11	mirtarbase	27292025
hsa-miR-378g	ADK	mirtarbase	23824327
hsa-miR-378g	COX6B1	mirtarbase	23313552
hsa-miR-378g	ITPKB	mirtarbase	19536157
hsa-miR-378g	MGST3	mirtarbase	23824327
hsa-miR-378g	MRI1	mirtarbase	23592263
hsa-miR-378g	MTHFD1	mirtarbase	26701625
hsa-miR-378g	PKM	mirtarbase	26701625
hsa-miR-378g	SMYD1	mirtarbase	22100165
hsa-miR-378h	ACACA	mirtarbase	23313552
hsa-miR-378h	DCTPP1	mirtarbase	19536157
hsa-miR-378h	RDH11	mirtarbase	27292025
hsa-miR-378i	ACACA	mirtarbase	23313552
hsa-miR-378i	DCTPP1	mirtarbase	19536157
hsa-miR-378i	RDH11	mirtarbase	27292025
hsa-miR-378j	FAHD1	mirtarbase	23824327
hsa-miR-378j	NME6	mirtarbase	23824327
hsa-miR-379-3p	GLO1	mirtarbase	22100165 / 23446348
hsa-miR-379-3p	PTGS2	mirtarbase	24374217
hsa-miR-379-3p	SGMS1	mirtarbase	26701625
hsa-miR-379-5p	ALDH4A1	mirtarbase	26701625
hsa-miR-379-5p	GDPD1	mirtarbase	23446348
hsa-miR-379-5p	HAAO	mirtarbase	23592263
hsa-miR-379-5p	NDUFA12	mirtarbase	23446348 / 20371350
hsa-miR-379-5p	PAFAH1B2	mirtarbase	23446348 / 21572407 / 20371350
hsa-miR-379-5p	RRM1	mirtarbase	23592263
hsa-miR-380-3p	GLO1	mirtarbase	22100165 / 23446348
hsa-miR-380-3p	SGMS1	mirtarbase	26701625
hsa-miR-380-5p	B4GALT2	mirtarbase	26701625
hsa-miR-381-3p	AASDHPPT	mirtarbase	21572407
hsa-miR-381-3p	ACP1	mirtarbase	21572407
hsa-miR-381-3p	ADH1B	mirtarbase	23446348 / 21572407 / 23824327 / 23313552
hsa-miR-381-3p	COX6A1	mirtarbase	20371350
hsa-miR-381-3p	HSD17B12	mirtarbase	24374217
hsa-miR-381-3p	MSMO1	mirtarbase	23592263
hsa-miR-381-3p	SGMS1	mirtarbase	26701625
hsa-miR-381-5p	CTPS1	mirtarbase	23313552
hsa-miR-382-3p	COX6C	mirtarbase	26701625
hsa-miR-382-3p	ENO2	mirtarbase	24374217
hsa-miR-382-3p	HSD17B12	mirtarbase	23824327
hsa-miR-382-3p	IPPK	mirtarbase	24374217
hsa-miR-382-3p	LIPA	mirtarbase	27292025
hsa-miR-382-3p	NDUFV3	mirtarbase	23824327
hsa-miR-382-3p	TYRP1	mirtarbase	19536157
hsa-miR-382-5p	ADO	mirtarbase	23824327
hsa-miR-382-5p	MTHFD2	mirtarbase	23446348
hsa-miR-382-5p	PFKFB2	mirtarbase	24374217
hsa-miR-382-5p	PNPO	mirtarbase	21572407
hsa-miR-382-5p	PTEN	mirtarbase	24914051
hsa-miR-382-5p	SYNJ2	mirtarbase	24374217
hsa-miR-383-3p	ACAA2	mirtarbase	23824327 / 23313552
hsa-miR-383-3p	ACADL	mirtarbase	23592263
hsa-miR-383-3p	ACOX1	mirtarbase	23824327 / 19536157
hsa-miR-383-3p	ATP6V0E1	mirtarbase	23824327
hsa-miR-383-3p	BPNT1	mirtarbase	23824327
hsa-miR-383-3p	CHAC1	mirtarbase	23592263 / 26701625
hsa-miR-383-3p	CYP51A1	mirtarbase	23824327 / 27292025
hsa-miR-383-3p	FAHD1	mirtarbase	23824327
hsa-miR-383-3p	GFPT1	mirtarbase	21572407
hsa-miR-383-3p	GGCX	mirtarbase	23824327
hsa-miR-383-3p	GMPS	mirtarbase	23824327
hsa-miR-383-3p	HSD17B12	mirtarbase	23824327
hsa-miR-383-3p	INMT	mirtarbase	23824327
hsa-miR-383-3p	LBR	mirtarbase	20371350
hsa-miR-383-3p	MTHFR	mirtarbase	21572407
hsa-miR-383-3p	NDUFA10	mirtarbase	23824327 / 28735896
hsa-miR-383-3p	NDUFA7	mirtarbase	23824327 / 27292025
hsa-miR-383-3p	NMNAT1	mirtarbase	23824327
hsa-miR-383-3p	NPR1	mirtarbase	23824327
hsa-miR-383-3p	NTPCR	mirtarbase	23824327 / 27418678
hsa-miR-383-3p	PCBD2	mirtarbase	23824327
hsa-miR-383-3p	PDE11A	mirtarbase	23824327
hsa-miR-383-3p	PDE6B	mirtarbase	23824327
hsa-miR-383-3p	PDE7A	mirtarbase	23824327
hsa-miR-383-3p	PTDSS2	mirtarbase	23824327
hsa-miR-383-3p	PTGIS	mirtarbase	23824327
hsa-miR-383-3p	RDH10	mirtarbase	23824327
hsa-miR-383-3p	RETSAT	mirtarbase	19536157
hsa-miR-383-3p	SEPHS1	mirtarbase	21572407
hsa-miR-383-3p	SPTLC3	mirtarbase	23824327
hsa-miR-383-3p	SYNJ2	mirtarbase	23824327
hsa-miR-383-3p	TPI1	mirtarbase	26701625
hsa-miR-383-5p	ALDH1B1	mirtarbase	23313552
hsa-miR-383-5p	GLUL	mirtarbase	23313552
hsa-miR-383-5p	LDHA	mirtarbase	23313552
hsa-miR-383-5p	PLA2G4D	mirtarbase	22012620 / 26701625
hsa-miR-383-5p	PLCG2	mirtarbase	24398324 / 22012620 / 20371350 / 24906430 / 26701625 / 27292025 / 27418678
hsa-miR-384	COQ7	mirtarbase	19536157
hsa-miR-384	LRAT	mirtarbase	22100165
hsa-miR-384	PANK3	mirtarbase	23824327
hsa-miR-384	PLCG1	mirtarbase	26701625
hsa-miR-384	SDHD	mirtarbase	21572407
hsa-miR-3907	NDUFB11	mirtarbase	27292025
hsa-miR-3907	PGAM1	mirtarbase	26701625
hsa-miR-3907	PGAM4	mirtarbase	23592263 / 26701625
hsa-miR-3908	ACSBG1	mirtarbase	23824327
hsa-miR-3908	LCLAT1	mirtarbase	21572407 / 20371350
hsa-miR-3908	MGLL	mirtarbase	23313552
hsa-miR-3908	MTMR4	mirtarbase	23592263 / 21572407 / 26701625
hsa-miR-3908	SCD	mirtarbase	21572407
hsa-miR-3908	VKORC1L1	mirtarbase	21572407
hsa-miR-3909	CDS2	mirtarbase	19536157
hsa-miR-3909	GCK	mirtarbase	19536157
hsa-miR-3909	GMPR	mirtarbase	19536157
hsa-miR-3909	LIPC	mirtarbase	23824327
hsa-miR-3909	MMAB	mirtarbase	20371350
hsa-miR-3909	NDUFA10	mirtarbase	23824327 / 28735896
hsa-miR-3909	PKM	mirtarbase	26701625
hsa-miR-3910	ATP6V1E1	mirtarbase	27292025
hsa-miR-3910	HEPHL1	mirtarbase	22012620
hsa-miR-3910	LPCAT3	mirtarbase	20371350
hsa-miR-3910	PANK2	mirtarbase	23592263
hsa-miR-3910	PCCB	mirtarbase	20371350
hsa-miR-3910	PDE11A	mirtarbase	23824327
hsa-miR-3910	PGM2L1	mirtarbase	23592263
hsa-miR-3910	PI4K2B	mirtarbase	23446348 / 21572407 / 20371350
hsa-miR-3910	PNPLA2	mirtarbase	26701625
hsa-miR-3911	ADCY5	mirtarbase	28735896
hsa-miR-3911	CARNS1	mirtarbase	24906430 / 23824327
hsa-miR-3911	COLGALT1	mirtarbase	23592263
hsa-miR-3911	DHCR24	mirtarbase	23313552
hsa-miR-3911	GPT2	mirtarbase	23446348
hsa-miR-3911	LCLAT1	mirtarbase	23592263
hsa-miR-3911	MAT2A	mirtarbase	23592263 / 23446348 / 20371350
hsa-miR-3911	NOS1	mirtarbase	27418678
hsa-miR-3912-5p	CYP26B1	mirtarbase	21572407
hsa-miR-3912-5p	CYP2C19	mirtarbase	22012620 / 20371350 / 26701625 / 27292025
hsa-miR-3912-5p	GFPT1	mirtarbase	21572407 / 20371350
hsa-miR-3912-5p	PYCR1	mirtarbase	26701625
hsa-miR-3913-3p	COX8A	mirtarbase	27292025
hsa-miR-3913-3p	LDHA	mirtarbase	23592263
hsa-miR-3913-3p	SETD1B	mirtarbase	26701625
hsa-miR-3913-5p	ACAA2	mirtarbase	23824327 / 23313552
hsa-miR-3913-5p	ACADL	mirtarbase	23592263
hsa-miR-3913-5p	ACOX1	mirtarbase	23824327
hsa-miR-3913-5p	AGXT2	mirtarbase	23313552
hsa-miR-3913-5p	ATP6V1A	mirtarbase	23824327
hsa-miR-3913-5p	BPNT1	mirtarbase	23824327
hsa-miR-3913-5p	CYP51A1	mirtarbase	27292025
hsa-miR-3913-5p	FAHD1	mirtarbase	23824327
hsa-miR-3913-5p	GGCX	mirtarbase	23824327
hsa-miR-3913-5p	HEXA	mirtarbase	27292025
hsa-miR-3913-5p	INMT	mirtarbase	23313552
hsa-miR-3913-5p	NDUFA7	mirtarbase	23824327 / 27292025
hsa-miR-3913-5p	NPR1	mirtarbase	23824327
hsa-miR-3913-5p	OCRL	mirtarbase	23313552
hsa-miR-3913-5p	PI4K2B	mirtarbase	23824327
hsa-miR-3913-5p	SCD5	mirtarbase	23824327
hsa-miR-3913-5p	SEPHS1	mirtarbase	21572407
hsa-miR-3913-5p	SYNJ2	mirtarbase	23824327
hsa-miR-3913-5p	UQCRQ	mirtarbase	23824327
hsa-miR-3914	AHCY	mirtarbase	19536157
hsa-miR-3914	ITPKB	mirtarbase	19536157
hsa-miR-3914	NDUFB6	mirtarbase	23592263
hsa-miR-3915	ALDH1A3	mirtarbase	19536157
hsa-miR-3915	ALDH4A1	mirtarbase	26701625
hsa-miR-3915	GBA2	mirtarbase	23592263
hsa-miR-3915	HMGCS1	mirtarbase	23824327
hsa-miR-3915	KMT2D	mirtarbase	21572407 / 20371350
hsa-miR-3915	NDUFS1	mirtarbase	23592263
hsa-miR-3915	NMNAT2	mirtarbase	23824327
hsa-miR-3915	PDE3A	mirtarbase	22100165
hsa-miR-3915	PIP5K1A	mirtarbase	21572407
hsa-miR-3915	TMEM189-UBE2V1	mirtarbase	23592263 / 21572407
hsa-miR-3915	VNN1	mirtarbase	22100165
hsa-miR-3916	ACACA	mirtarbase	26701625
hsa-miR-3916	AGPS	mirtarbase	22100165
hsa-miR-3916	ATP6V1E1	mirtarbase	27292025
hsa-miR-3916	B4GALT1	mirtarbase	23592263
hsa-miR-3916	COX6B1	mirtarbase	20371350
hsa-miR-3916	IDH3A	mirtarbase	23592263
hsa-miR-3916	IPMK	mirtarbase	23592263
hsa-miR-3916	PLA2G5	mirtarbase	22100165
hsa-miR-3916	SC5D	mirtarbase	21572407 / 20371350
hsa-miR-3916	UCK1	mirtarbase	23592263
hsa-miR-3917	GUCY1A2	mirtarbase	23592263
hsa-miR-3918	CERS1	mirtarbase	23592263
hsa-miR-3918	COMT	mirtarbase	27292025
hsa-miR-3918	CYCS	mirtarbase	23824327
hsa-miR-3918	ITPA	mirtarbase	19536157
hsa-miR-3918	KMT2A	mirtarbase	22291592
hsa-miR-3918	SGPL1	mirtarbase	23824327
hsa-miR-3919	ACOX1	mirtarbase	21572407
hsa-miR-3919	AKR1B10	mirtarbase	23446348 / 20371350
hsa-miR-3919	CERS2	mirtarbase	26701625 / 27292025
hsa-miR-3919	COMT	mirtarbase	27292025
hsa-miR-3919	CYP51A1	mirtarbase	23592263
hsa-miR-3919	HAAO	mirtarbase	23592263
hsa-miR-3919	LCLAT1	mirtarbase	21572407 / 20371350
hsa-miR-3919	LIPC	mirtarbase	23592263
hsa-miR-3919	PANK3	mirtarbase	23592263 / 24398324 / 21572407 / 27292025
hsa-miR-3919	PYCR1	mirtarbase	26701625
hsa-miR-3919	UGCG	mirtarbase	23592263
hsa-miR-3920	HACD3	mirtarbase	22012620
hsa-miR-3921	ACSL6	mirtarbase	23446348
hsa-miR-3921	APIP	mirtarbase	21572407
hsa-miR-3921	BCAT1	mirtarbase	23824327
hsa-miR-3921	GADL1	mirtarbase	23446348 / 20371350
hsa-miR-3921	GMPS	mirtarbase	23824327
hsa-miR-3921	NDUFB11	mirtarbase	27292025
hsa-miR-3921	NME6	mirtarbase	23824327
hsa-miR-3922-3p	COQ7	mirtarbase	23824327
hsa-miR-3922-3p	CYCS	mirtarbase	19536157
hsa-miR-3922-3p	DBT	mirtarbase	23824327
hsa-miR-3922-3p	GPAM	mirtarbase	22291592
hsa-miR-3922-3p	LIPC	mirtarbase	23824327
hsa-miR-3922-3p	NT5C2	mirtarbase	23446348
hsa-miR-3922-3p	PGM2L1	mirtarbase	23313552
hsa-miR-3922-3p	PKM	mirtarbase	26701625
hsa-miR-3922-5p	ADCY2	mirtarbase	23824327
hsa-miR-3922-5p	ADCY5	mirtarbase	19536157
hsa-miR-3922-5p	AMDHD2	mirtarbase	22012620
hsa-miR-3922-5p	NDUFA7	mirtarbase	23824327
hsa-miR-3922-5p	NSD1	mirtarbase	22012620
hsa-miR-3922-5p	PYGB	mirtarbase	20371350
hsa-miR-3922-5p	RDH10	mirtarbase	23824327
hsa-miR-3924	ADH1B	mirtarbase	21572407
hsa-miR-3924	AHCYL2	mirtarbase	21572407
hsa-miR-3924	CA12	mirtarbase	23446348 / 21572407
hsa-miR-3924	DGKH	mirtarbase	21572407
hsa-miR-3924	ENTPD5	mirtarbase	21572407
hsa-miR-3924	GCK	mirtarbase	23824327 / 19536157
hsa-miR-3924	PAPSS2	mirtarbase	23446348 / 20371350
hsa-miR-3924	SEPHS1	mirtarbase	20371350
hsa-miR-3924	SGMS1	mirtarbase	26701625
hsa-miR-3924	TK1	mirtarbase	19536157
hsa-miR-3925-3p	ALDOA	mirtarbase	27292025
hsa-miR-3925-3p	DAO	mirtarbase	19536157
hsa-miR-3925-3p	GM2A	mirtarbase	26701625
hsa-miR-3925-3p	GSTO2	mirtarbase	23824327
hsa-miR-3925-3p	TIGAR	mirtarbase	23824327
hsa-miR-3925-5p	GGCX	mirtarbase	23446348 / 22012620
hsa-miR-3925-5p	STS	mirtarbase	22100165
hsa-miR-3926	ACOX1	mirtarbase	23824327 / 27292025
hsa-miR-3926	AGXT	mirtarbase	23592263 / 27292025
hsa-miR-3926	AHCY	mirtarbase	23313552
hsa-miR-3926	ATP6V0A2	mirtarbase	27292025
hsa-miR-3926	CBS	mirtarbase	23313552
hsa-miR-3926	COLGALT1	mirtarbase	27292025
hsa-miR-3926	COQ7	mirtarbase	19536157
hsa-miR-3926	CTH	mirtarbase	27292025
hsa-miR-3926	CYCS	mirtarbase	19536157
hsa-miR-3926	ELOVL7	mirtarbase	19536157
hsa-miR-3926	GATM	mirtarbase	26701625
hsa-miR-3926	GGCX	mirtarbase	23313552
hsa-miR-3926	GLUL	mirtarbase	23313552
hsa-miR-3926	GPAM	mirtarbase	22291592
hsa-miR-3926	GSR	mirtarbase	27292025
hsa-miR-3926	HEXA	mirtarbase	23592263
hsa-miR-3926	HMGCS1	mirtarbase	20371350
hsa-miR-3926	HOGA1	mirtarbase	27292025
hsa-miR-3926	KMT2A	mirtarbase	27292025
hsa-miR-3926	MSMO1	mirtarbase	23592263 / 23824327 / 19536157
hsa-miR-3926	PDXK	mirtarbase	23313552
hsa-miR-3926	PNPO	mirtarbase	23313552
hsa-miR-3926	SGPL1	mirtarbase	23313552
hsa-miR-3926	TIGAR	mirtarbase	19536157
hsa-miR-3927-3p	ADH5	mirtarbase	23313552 / 26701625 / 27292025
hsa-miR-3927-3p	AHCYL2	mirtarbase	23592263
hsa-miR-3927-3p	AK4	mirtarbase	23446348 / 20371350
hsa-miR-3927-3p	ALDH4A1	mirtarbase	26701625
hsa-miR-3927-3p	AMD1	mirtarbase	23313552
hsa-miR-3927-3p	GATM	mirtarbase	26701625
hsa-miR-3927-3p	NAT8L	mirtarbase	21572407
hsa-miR-3927-3p	NSD1	mirtarbase	24398324
hsa-miR-3927-3p	PGM2L1	mirtarbase	23592263
hsa-miR-3927-3p	PLD3	mirtarbase	26701625
hsa-miR-3927-3p	QDPR	mirtarbase	23592263
hsa-miR-3927-3p	RRM1	mirtarbase	23592263
hsa-miR-3927-3p	UCK2	mirtarbase	23592263
hsa-miR-3927-5p	PANK1	mirtarbase	23824327
hsa-miR-3928-3p	ALDH1A3	mirtarbase	19536157
hsa-miR-3928-3p	ALDH4A1	mirtarbase	26701625
hsa-miR-3928-3p	ALDH9A1	mirtarbase	23592263
hsa-miR-3928-3p	GBA2	mirtarbase	23592263
hsa-miR-3928-3p	KMT2D	mirtarbase	21572407 / 20371350
hsa-miR-3928-3p	NDUFS1	mirtarbase	23592263
hsa-miR-3928-3p	PDE3A	mirtarbase	22100165
hsa-miR-3928-3p	PIP5K1A	mirtarbase	21572407
hsa-miR-3928-5p	SETD1B	mirtarbase	23592263
hsa-miR-3928-5p	SRD5A3	mirtarbase	23313552 / 27418678
hsa-miR-3929	ACOT2	mirtarbase	23313552
hsa-miR-3929	AGXT2	mirtarbase	23706177 / 23313552
hsa-miR-3929	AK4	mirtarbase	23446348 / 20371350
hsa-miR-3929	ALDOA	mirtarbase	22291592
hsa-miR-3929	AMD1	mirtarbase	27292025
hsa-miR-3929	ARSA	mirtarbase	23824327
hsa-miR-3929	BPNT1	mirtarbase	23313552 / 27292025
hsa-miR-3929	BTD	mirtarbase	23313552
hsa-miR-3929	CERS2	mirtarbase	23446348 / 20371350
hsa-miR-3929	COX6B1	mirtarbase	20371350 / 23706177
hsa-miR-3929	CYCS	mirtarbase	23313552
hsa-miR-3929	DHODH	mirtarbase	23313552 / 27292025
hsa-miR-3929	ENTPD5	mirtarbase	23824327
hsa-miR-3929	GLUL	mirtarbase	23313552
hsa-miR-3929	GNE	mirtarbase	27292025
hsa-miR-3929	HACD2	mirtarbase	23446348
hsa-miR-3929	LHPP	mirtarbase	23446348 / 21572407
hsa-miR-3929	LIPC	mirtarbase	23824327
hsa-miR-3929	MGAM	mirtarbase	23824327
hsa-miR-3929	MRI1	mirtarbase	23313552
hsa-miR-3929	MSMO1	mirtarbase	27292025
hsa-miR-3929	NDUFS5	mirtarbase	23313552
hsa-miR-3929	NPR1	mirtarbase	23824327 / 23313552
hsa-miR-3929	NTPCR	mirtarbase	23824327
hsa-miR-3929	PLA2G4A	mirtarbase	23313552
hsa-miR-3929	PLCD3	mirtarbase	26701625
hsa-miR-3929	PLCE1	mirtarbase	23824327
hsa-miR-3929	PTGR2	mirtarbase	27292025
hsa-miR-3929	QDPR	mirtarbase	23313552
hsa-miR-3929	SEPHS1	mirtarbase	23313552
hsa-miR-3929	SHMT1	mirtarbase	27292025
hsa-miR-3929	SOAT1	mirtarbase	23313552
hsa-miR-3929	SRD5A1	mirtarbase	23313552
hsa-miR-3929	TXNRD2	mirtarbase	22291592
hsa-miR-3929	UMPS	mirtarbase	23313552
hsa-miR-3929	UQCRQ	mirtarbase	23824327
hsa-miR-3934-3p	GBA2	mirtarbase	23592263 / 26701625
hsa-miR-3934-3p	NANP	mirtarbase	26701625
hsa-miR-3934-3p	PGAM4	mirtarbase	21572407 / 20371350
hsa-miR-3934-3p	PISD	mirtarbase	23592263 / 24398324 / 23446348 / 21572407 / 20371350 / 26701625
hsa-miR-3934-5p	ADO	mirtarbase	23824327
hsa-miR-3934-5p	ALDOA	mirtarbase	23824327 / 27292025
hsa-miR-3934-5p	ASH1L	mirtarbase	23313552
hsa-miR-3934-5p	BHMT2	mirtarbase	23313552
hsa-miR-3934-5p	COLGALT1	mirtarbase	23592263
hsa-miR-3934-5p	COX6B1	mirtarbase	20371350
hsa-miR-3934-5p	DEGS1	mirtarbase	23824327
hsa-miR-3934-5p	DHTKD1	mirtarbase	26701625
hsa-miR-3934-5p	ELOVL1	mirtarbase	23592263
hsa-miR-3934-5p	FXN	mirtarbase	23824327
hsa-miR-3934-5p	GNE	mirtarbase	23824327
hsa-miR-3934-5p	IVD	mirtarbase	23824327
hsa-miR-3934-5p	LCLAT1	mirtarbase	23592263
hsa-miR-3934-5p	LIAS	mirtarbase	23824327 / 22927820
hsa-miR-3934-5p	LIPG	mirtarbase	23824327
hsa-miR-3934-5p	MMAB	mirtarbase	23824327
hsa-miR-3934-5p	MRI1	mirtarbase	23313552
hsa-miR-3934-5p	MTHFR	mirtarbase	23592263
hsa-miR-3934-5p	NT5C2	mirtarbase	22927820
hsa-miR-3934-5p	PDE4C	mirtarbase	19536157
hsa-miR-3934-5p	PDE6A	mirtarbase	23824327
hsa-miR-3934-5p	PDE7A	mirtarbase	23824327
hsa-miR-3934-5p	PIK3C2A	mirtarbase	23824327
hsa-miR-3934-5p	PISD	mirtarbase	23592263 / 24398324 / 23446348 / 21572407 / 20371350 / 26701625
hsa-miR-3934-5p	VKORC1L1	mirtarbase	26701625
hsa-miR-3935	DGKH	mirtarbase	22100165
hsa-miR-3935	PAFAH1B2	mirtarbase	23446348 / 21572407 / 20371350
hsa-miR-3936	GGCX	mirtarbase	23446348 / 22012620
hsa-miR-3936	MAT2A	mirtarbase	23592263
hsa-miR-3936	NDUFA2	mirtarbase	23592263
hsa-miR-3936	SCD	mirtarbase	26701625
hsa-miR-3937	ALDH6A1	mirtarbase	23313552
hsa-miR-3937	FAHD1	mirtarbase	23824327
hsa-miR-3937	NDUFA11	mirtarbase	22100165 / 22291592
hsa-miR-3937	NDUFA7	mirtarbase	27292025
hsa-miR-3938	AK2	mirtarbase	23824327
hsa-miR-3938	CPT1B	mirtarbase	23824327
hsa-miR-3938	ENPP1	mirtarbase	22291592
hsa-miR-3938	LDHD	mirtarbase	22012620
hsa-miR-3938	SMYD1	mirtarbase	23824327
hsa-miR-3940-3p	AKR1B10	mirtarbase	20371350
hsa-miR-3940-3p	CA5B	mirtarbase	23706177
hsa-miR-3940-3p	SGPP2	mirtarbase	23592263
hsa-miR-3940-5p	RDH10	mirtarbase	23592263
hsa-miR-3940-5p	SETD1B	mirtarbase	23592263
hsa-miR-3941	AGPS	mirtarbase	23446348 / 23824327
hsa-miR-3941	ALDH1A3	mirtarbase	23313552
hsa-miR-3941	ASH1L	mirtarbase	21572407
hsa-miR-3941	ASS1	mirtarbase	23824327 / 23313552 / 27418678
hsa-miR-3941	B4GALT5	mirtarbase	23824327
hsa-miR-3941	B4GALT6	mirtarbase	21572407
hsa-miR-3941	CA8	mirtarbase	23824327 / 19536157
hsa-miR-3941	CRLS1	mirtarbase	23313552 / 22927820
hsa-miR-3941	DBT	mirtarbase	23446348 / 24906430 / 23824327 / 23706177 / 23313552 / 22927820 / 21572407 / 27418678
hsa-miR-3941	FIG4	mirtarbase	24906430 / 23824327 / 27418678
hsa-miR-3941	GCK	mirtarbase	23824327 / 21572407 / 19536157
hsa-miR-3941	GPX6	mirtarbase	23824327 / 23313552 / 27418678
hsa-miR-3941	KYNU	mirtarbase	23824327 / 23313552 / 27418678
hsa-miR-3941	NDUFS1	mirtarbase	21572407 / 23824327
hsa-miR-3941	NDUFS2	mirtarbase	23824327
hsa-miR-3941	NMRK1	mirtarbase	23824327
hsa-miR-3941	PIK3CG	mirtarbase	23446348 / 21572407
hsa-miR-3941	SPTLC2	mirtarbase	21572407
hsa-miR-3941	UGT2B4	mirtarbase	21572407
hsa-miR-3941	UGT8	mirtarbase	24906430 / 23824327 / 23313552 / 27418678
hsa-miR-3942-3p	ACADSB	mirtarbase	19536157
hsa-miR-3942-3p	ATP6V0E2	mirtarbase	22012620
hsa-miR-3942-3p	BTD	mirtarbase	23824327
hsa-miR-3942-3p	COX10	mirtarbase	23592263 / 22012620 / 21572407
hsa-miR-3942-3p	ECHDC1	mirtarbase	21572407
hsa-miR-3942-3p	KMT2A	mirtarbase	23313552
hsa-miR-3942-5p	ACSBG1	mirtarbase	23824327
hsa-miR-3942-5p	ATP6V0B	mirtarbase	23592263
hsa-miR-3942-5p	ATP6V1E1	mirtarbase	27292025
hsa-miR-3942-5p	CYP26B1	mirtarbase	21572407 / 20371350
hsa-miR-3942-5p	LCLAT1	mirtarbase	21572407 / 20371350
hsa-miR-3942-5p	MGLL	mirtarbase	23313552
hsa-miR-3942-5p	SCD	mirtarbase	21572407
hsa-miR-3942-5p	VKORC1L1	mirtarbase	21572407
hsa-miR-3943	ADCY9	mirtarbase	23592263
hsa-miR-3943	MTMR1	mirtarbase	19536157
hsa-miR-3943	NSD1	mirtarbase	23313552
hsa-miR-3944-5p	AASDHPPT	mirtarbase	21572407 / 20371350
hsa-miR-3944-5p	ADCY9	mirtarbase	23592263
hsa-miR-3944-5p	ADH4	mirtarbase	21572407
hsa-miR-3944-5p	ENPP6	mirtarbase	23446348 / 21572407 / 20371350
hsa-miR-3944-5p	HDDC2	mirtarbase	21572407 / 20371350
hsa-miR-3944-5p	LIPA	mirtarbase	21572407
hsa-miR-3944-5p	MAT2A	mirtarbase	23592263 / 23446348 / 20371350
hsa-miR-3944-5p	MOCOS	mirtarbase	23824327
hsa-miR-3944-5p	PGAM1	mirtarbase	26701625
hsa-miR-3944-5p	PGAM4	mirtarbase	23592263 / 26701625
hsa-miR-3944-5p	SCD	mirtarbase	23313552
hsa-miR-3945	LIPA	mirtarbase	27292025
hsa-miR-3945	PCCB	mirtarbase	23824327
hsa-miR-3945	PKM	mirtarbase	26701625
hsa-miR-3945	SACM1L	mirtarbase	19536157
hsa-miR-3945	SORD	mirtarbase	23824327
hsa-miR-3960	NDUFA11	mirtarbase	22100165 / 22291592
hsa-miR-3960	NMNAT2	mirtarbase	27418678
hsa-miR-3960	PCYT2	mirtarbase	20371350
hsa-miR-3972	CBS	mirtarbase	20371350
hsa-miR-3972	CHAC1	mirtarbase	23592263
hsa-miR-3972	SDR16C5	mirtarbase	22012620
hsa-miR-3973	COQ7	mirtarbase	23824327
hsa-miR-3973	LIPA	mirtarbase	27292025
hsa-miR-3973	MSMO1	mirtarbase	21572407
hsa-miR-3973	PI4K2B	mirtarbase	23313552
hsa-miR-3973	PIK3C2B	mirtarbase	23824327
hsa-miR-3973	RDH11	mirtarbase	27292025
hsa-miR-3973	RIMKLB	mirtarbase	22100165
hsa-miR-3974	COX6A1	mirtarbase	20371350
hsa-miR-3974	ENPP1	mirtarbase	23313552
hsa-miR-3974	GGCX	mirtarbase	23824327 / 23313552
hsa-miR-3974	LRTOMT	mirtarbase	23313552
hsa-miR-3974	MTFMT	mirtarbase	23313552
hsa-miR-3974	NDUFV3	mirtarbase	22100165
hsa-miR-3975	DGAT2	mirtarbase	20371350
hsa-miR-3975	GGCX	mirtarbase	23824327
hsa-miR-3975	PLCE1	mirtarbase	23824327
hsa-miR-3975	SETD7	mirtarbase	26701625
hsa-miR-3976	AHCYL2	mirtarbase	21572407
hsa-miR-3976	CYP1B1	mirtarbase	19536157
hsa-miR-3976	DBT	mirtarbase	23446348
hsa-miR-3976	NDUFV3	mirtarbase	23446348
hsa-miR-3976	RFK	mirtarbase	21572407
hsa-miR-3976	SEPHS1	mirtarbase	26701625 / 27292025
hsa-miR-3976	STS	mirtarbase	22100165
hsa-miR-3977	CYP24A1	mirtarbase	23824327
hsa-miR-3977	ELOVL7	mirtarbase	22012620
hsa-miR-3977	GALM	mirtarbase	23824327
hsa-miR-3977	MBOAT2	mirtarbase	22012620
hsa-miR-3977	MTMR7	mirtarbase	19536157
hsa-miR-3977	PAICS	mirtarbase	23824327
hsa-miR-3978	AGPS	mirtarbase	23824327
hsa-miR-3978	AK2	mirtarbase	23592263
hsa-miR-3978	DCK	mirtarbase	23446348 / 20371350
hsa-miR-3978	MTHFR	mirtarbase	23824327
hsa-miR-3978	PIK3C3	mirtarbase	22291592
hsa-miR-3978	PSAT1	mirtarbase	23446348
hsa-miR-409-3p	AASDHPPT	mirtarbase	21572407
hsa-miR-409-3p	G6PC2	mirtarbase	24374217
hsa-miR-409-3p	GCK	mirtarbase	24374217
hsa-miR-409-3p	MTMR7	mirtarbase	19536157
hsa-miR-409-3p	PDE7A	mirtarbase	22100165
hsa-miR-409-3p	TXNRD1	mirtarbase	23592263
hsa-miR-409-3p	UGT2B17	mirtarbase	26385605
hsa-miR-409-3p	UQCRFS1	mirtarbase	24398324 / 20371350
hsa-miR-409-5p	PDXK	mirtarbase	24374217
hsa-miR-410-3p	ACER3	mirtarbase	23446348 / 22012620 / 21572407 / 20371350
hsa-miR-410-3p	ACSL4	mirtarbase	21572407
hsa-miR-410-3p	ADCY9	mirtarbase	23446348 / 21572407 / 20371350
hsa-miR-410-3p	APIP	mirtarbase	21572407
hsa-miR-410-3p	ATP6V1G1	mirtarbase	23313552
hsa-miR-410-3p	CA8	mirtarbase	21572407
hsa-miR-410-3p	DGKG	mirtarbase	23446348 / 21572407 / 20371350 / 23313552
hsa-miR-410-3p	ITPKB	mirtarbase	22012620
hsa-miR-410-3p	LBR	mirtarbase	20371350
hsa-miR-410-3p	LDHA	mirtarbase	23446348
hsa-miR-410-3p	OCRL	mirtarbase	23313552
hsa-miR-410-3p	PIK3CG	mirtarbase	21572407 / 23313552
hsa-miR-410-3p	SC5D	mirtarbase	21572407 / 20371350
hsa-miR-410-3p	SGPP2	mirtarbase	21572407
hsa-miR-410-5p	ALDH9A1	mirtarbase	23592263 / 24398324 / 23446348 / 21572407 / 20371350 / 27418678
hsa-miR-410-5p	RRM2	mirtarbase	21572407
hsa-miR-410-5p	SCD	mirtarbase	23313552
hsa-miR-411-3p	GLO1	mirtarbase	22100165 / 23446348
hsa-miR-411-3p	SGMS1	mirtarbase	26701625
hsa-miR-411-5p	CYP2W1	mirtarbase	23824327
hsa-miR-411-5p	DEGS1	mirtarbase	23446348
hsa-miR-411-5p	FXN	mirtarbase	20371350
hsa-miR-411-5p	GGCX	mirtarbase	23446348 / 22012620
hsa-miR-411-5p	GNE	mirtarbase	23824327
hsa-miR-411-5p	HACD4	mirtarbase	23446348
hsa-miR-411-5p	LIPG	mirtarbase	23824327
hsa-miR-411-5p	LYPLA1	mirtarbase	23824327
hsa-miR-411-5p	MIOX	mirtarbase	23313552
hsa-miR-411-5p	NDUFV3	mirtarbase	23446348
hsa-miR-411-5p	PNPLA3	mirtarbase	23446348
hsa-miR-411-5p	RDH11	mirtarbase	23446348
hsa-miR-411-5p	UQCRB	mirtarbase	23446348 / 22012620
hsa-miR-412-3p	AASDHPPT	mirtarbase	23824327
hsa-miR-412-3p	DGKD	mirtarbase	23824327
hsa-miR-412-3p	DOT1L	mirtarbase	24374217
hsa-miR-412-3p	HIBADH	mirtarbase	23824327
hsa-miR-412-3p	MTAP	mirtarbase	22012620
hsa-miR-412-3p	PGM2L1	mirtarbase	19536157
hsa-miR-412-3p	PLCB4	mirtarbase	24374217
hsa-miR-412-3p	SETD1B	mirtarbase	24374217
hsa-miR-412-3p	SRD5A1	mirtarbase	22012620
hsa-miR-421	ATP6V0C	mirtarbase	23622248
hsa-miR-421	CMAS	mirtarbase	23622248
hsa-miR-421	DGKH	mirtarbase	27292025
hsa-miR-421	GALK2	mirtarbase	23446348 / 20371350
hsa-miR-421	GCSH	mirtarbase	23622248
hsa-miR-421	HADHA	mirtarbase	23622248
hsa-miR-421	INPP4A	mirtarbase	23622248
hsa-miR-421	ITPK1	mirtarbase	23622248
hsa-miR-421	LBR	mirtarbase	23622248
hsa-miR-421	MTAP	mirtarbase	23592263
hsa-miR-421	MTHFD2	mirtarbase	23622248
hsa-miR-421	PNPO	mirtarbase	21572407
hsa-miR-421	SCD	mirtarbase	26701625
hsa-miR-421	SIRT3	mirtarbase	27107702
hsa-miR-421	TXNRD1	mirtarbase	20371350
hsa-miR-421	UQCRFS1	mirtarbase	20371350
hsa-miR-422a	ACACA	mirtarbase	23313552
hsa-miR-422a	CYP7A1	mirtarbase	20351063
hsa-miR-422a	CYP8B1	mirtarbase	20351063
hsa-miR-422a	DCTPP1	mirtarbase	19536157
hsa-miR-422a	NT5E	mirtarbase	27281619
hsa-miR-422a	PIK3CA	mirtarbase	27648359
hsa-miR-422a	RDH11	mirtarbase	27292025
hsa-miR-423-3p	ADCY1	mirtarbase	23622248
hsa-miR-423-3p	ALAS1	mirtarbase	23622248
hsa-miR-423-3p	ATP6V0D1	mirtarbase	23622248
hsa-miR-423-3p	FADS2	mirtarbase	23622248
hsa-miR-423-3p	FASN	mirtarbase	23622248
hsa-miR-423-3p	GLDC	mirtarbase	23622248
hsa-miR-423-3p	KDSR	mirtarbase	23622248
hsa-miR-423-3p	LYPLA2	mirtarbase	23622248
hsa-miR-423-3p	MTHFR	mirtarbase	23622248
hsa-miR-423-3p	NUDT2	mirtarbase	23622248
hsa-miR-423-3p	PFKL	mirtarbase	23622248
hsa-miR-423-3p	PKM	mirtarbase	23622248
hsa-miR-423-3p	QPRT	mirtarbase	23622248
hsa-miR-423-3p	SHMT2	mirtarbase	23622248
hsa-miR-423-3p	SUCLG1	mirtarbase	23622248
hsa-miR-423-3p	UQCRB	mirtarbase	23622248
hsa-miR-423-5p	AK2	mirtarbase	23592263
hsa-miR-423-5p	ALDOC	mirtarbase	23824327
hsa-miR-423-5p	ATP6V1E1	mirtarbase	23622248 / 27292025
hsa-miR-423-5p	COQ6	mirtarbase	23622248
hsa-miR-423-5p	GAPDH	mirtarbase	23622248
hsa-miR-423-5p	GLUL	mirtarbase	23622248
hsa-miR-423-5p	KMT2A	mirtarbase	26701625
hsa-miR-423-5p	KMT2B	mirtarbase	26701625
hsa-miR-423-5p	MT-ATP6	mirtarbase	23622248
hsa-miR-423-5p	MTMR3	mirtarbase	23622248
hsa-miR-423-5p	NME2	mirtarbase	23622248
hsa-miR-423-5p	NSD1	mirtarbase	23622248 / 24398324
hsa-miR-423-5p	PFKFB3	mirtarbase	23592263 / 26701625
hsa-miR-423-5p	PGAM1	mirtarbase	26701625
hsa-miR-423-5p	PGAM4	mirtarbase	23622248 / 23592263 / 26701625
hsa-miR-423-5p	PKM	mirtarbase	23622248
hsa-miR-423-5p	PLCB1	mirtarbase	23622248
hsa-miR-423-5p	RRM2	mirtarbase	19536157
hsa-miR-423-5p	SHMT1	mirtarbase	23592263 / 22012620 / 27292025
hsa-miR-423-5p	SRM	mirtarbase	23622248 / 23446348 / 21572407 / 20371350 / 26701625
hsa-miR-424-3p	ENTPD5	mirtarbase	21572407
hsa-miR-424-3p	MAT2A	mirtarbase	24398324 / 23446348 / 22012620 / 21572407 / 20371350
hsa-miR-424-3p	PDE4D	mirtarbase	23313552
hsa-miR-424-3p	SCD	mirtarbase	23592263
hsa-miR-424-5p	AKR1B10	mirtarbase	23446348 / 20371350
hsa-miR-424-5p	ALDH3B1	mirtarbase	23592263
hsa-miR-424-5p	ASH1L	mirtarbase	21572407
hsa-miR-424-5p	CA8	mirtarbase	21572407
hsa-miR-424-5p	CHAC1	mirtarbase	23592263 / 26701625
hsa-miR-424-5p	CYP26B1	mirtarbase	21572407 / 20371350
hsa-miR-424-5p	ENTPD1	mirtarbase	21572407
hsa-miR-424-5p	FASN	mirtarbase	23599729 / 21572407 / 20371350
hsa-miR-424-5p	IPPK	mirtarbase	23592263
hsa-miR-424-5p	KMT2D	mirtarbase	26701625
hsa-miR-424-5p	L2HGDH	mirtarbase	24398324 / 23446348 / 21572407 / 20371350
hsa-miR-424-5p	LANCL1	mirtarbase	20371350
hsa-miR-424-5p	MTHFR	mirtarbase	21572407
hsa-miR-424-5p	MTMR3	mirtarbase	20371350
hsa-miR-424-5p	NNT	mirtarbase	23446348 / 21572407 / 27292025
hsa-miR-424-5p	OCRL	mirtarbase	23313552
hsa-miR-424-5p	PAFAH1B2	mirtarbase	20371350
hsa-miR-424-5p	PDE4D	mirtarbase	23592263 / 21572407
hsa-miR-424-5p	PI4K2B	mirtarbase	23446348 / 21572407 / 20371350
hsa-miR-424-5p	PISD	mirtarbase	23592263 / 24398324 / 23446348 / 21572407 / 20371350 / 26701625
hsa-miR-424-5p	PNPLA6	mirtarbase	23592263
hsa-miR-424-5p	PSAT1	mirtarbase	23446348 / 21572407 / 20371350
hsa-miR-424-5p	RFK	mirtarbase	27292025
hsa-miR-424-5p	SETD1B	mirtarbase	20371350
hsa-miR-424-5p	TMEM189-UBE2V1	mirtarbase	23592263 / 23446348 / 21572407 / 20371350 / 26701625 / 27292025
hsa-miR-424-5p	UGT2B4	mirtarbase	21572407
hsa-miR-425-3p	MDH2	mirtarbase	23622248
hsa-miR-425-3p	MTHFD2	mirtarbase	21572407
hsa-miR-425-3p	NDUFA7	mirtarbase	23824327
hsa-miR-425-3p	PLCG2	mirtarbase	24398324 / 23446348
hsa-miR-425-3p	PTDSS2	mirtarbase	23824327
hsa-miR-425-5p	ACACB	mirtarbase	23824327
hsa-miR-425-5p	CERS6	mirtarbase	23824327
hsa-miR-425-5p	COX6B1	mirtarbase	27418678
hsa-miR-425-5p	DHCR7	mirtarbase	20371350
hsa-miR-425-5p	INPP5E	mirtarbase	23622248
hsa-miR-425-5p	LDHA	mirtarbase	23592263
hsa-miR-425-5p	LDHD	mirtarbase	22012620
hsa-miR-425-5p	NADK	mirtarbase	23622248
hsa-miR-425-5p	OCRL	mirtarbase	21572407
hsa-miR-425-5p	PIP4K2A	mirtarbase	20371350
hsa-miR-425-5p	PLOD2	mirtarbase	23622248
hsa-miR-425-5p	PPAT	mirtarbase	23622248
hsa-miR-425-5p	PTEN	mirtarbase	24571667
hsa-miR-425-5p	RRM2	mirtarbase	23622248
hsa-miR-4251	ACACA	mirtarbase	23313552
hsa-miR-4251	APIP	mirtarbase	21572407
hsa-miR-4251	CHAC1	mirtarbase	23592263
hsa-miR-4251	COX17	mirtarbase	23824327
hsa-miR-4251	ENTPD5	mirtarbase	23824327
hsa-miR-4251	GMPS	mirtarbase	23824327
hsa-miR-4251	LBR	mirtarbase	20371350
hsa-miR-4251	MGLL	mirtarbase	23824327
hsa-miR-4251	NDUFA9	mirtarbase	23824327
hsa-miR-4251	NDUFB11	mirtarbase	27292025
hsa-miR-4252	ACACB	mirtarbase	23824327
hsa-miR-4252	ACAD8	mirtarbase	23824327
hsa-miR-4252	ADH5	mirtarbase	23313552 / 26701625
hsa-miR-4252	ALDH5A1	mirtarbase	19536157
hsa-miR-4252	ALDOA	mirtarbase	27292025
hsa-miR-4252	CA5B	mirtarbase	23706177
hsa-miR-4252	CA6	mirtarbase	27292025
hsa-miR-4252	CYP1A2	mirtarbase	23824327
hsa-miR-4252	CYP4F3	mirtarbase	27292025
hsa-miR-4252	EHHADH	mirtarbase	19536157
hsa-miR-4252	ELOVL6	mirtarbase	23313552
hsa-miR-4252	ENPP1	mirtarbase	26701625
hsa-miR-4252	FAHD1	mirtarbase	23313552 / 26701625
hsa-miR-4252	FIG4	mirtarbase	23446348
hsa-miR-4252	GMPR	mirtarbase	24906430
hsa-miR-4252	GSR	mirtarbase	23706177
hsa-miR-4252	HSD17B12	mirtarbase	23824327 / 23313552 / 27292025
hsa-miR-4252	IMPA1	mirtarbase	23446348
hsa-miR-4252	LHPP	mirtarbase	27292025
hsa-miR-4252	LPIN3	mirtarbase	27292025
hsa-miR-4252	LRTOMT	mirtarbase	23706177
hsa-miR-4252	MOGAT1	mirtarbase	22012620
hsa-miR-4252	MRI1	mirtarbase	23313552
hsa-miR-4252	MTHFD1	mirtarbase	27292025
hsa-miR-4252	NDUFC2	mirtarbase	23824327 / 26701625
hsa-miR-4252	NME1-NME2	mirtarbase	27292025
hsa-miR-4252	NME6	mirtarbase	22012620
hsa-miR-4252	PAICS	mirtarbase	23446348
hsa-miR-4252	PGM3	mirtarbase	23824327
hsa-miR-4252	PLA2G12A	mirtarbase	23446348
hsa-miR-4252	PRPS1	mirtarbase	27292025
hsa-miR-4252	SC5D	mirtarbase	23824327
hsa-miR-4252	SETD1A	mirtarbase	23313552
hsa-miR-4253	LIPA	mirtarbase	27292025
hsa-miR-4253	PCCB	mirtarbase	23824327
hsa-miR-4253	PKM	mirtarbase	26701625
hsa-miR-4253	PTDSS2	mirtarbase	23824327
hsa-miR-4253	SACM1L	mirtarbase	19536157
hsa-miR-4253	SORD	mirtarbase	23824327
hsa-miR-4254	ACACA	mirtarbase	23313552
hsa-miR-4254	AHCY	mirtarbase	23824327
hsa-miR-4254	AMDHD2	mirtarbase	23824327
hsa-miR-4254	CYP3A5	mirtarbase	22100165
hsa-miR-4254	PKM	mirtarbase	23592263
hsa-miR-4254	SUOX	mirtarbase	21572407
hsa-miR-4255	CPS1	mirtarbase	23313552
hsa-miR-4255	L2HGDH	mirtarbase	23592263
hsa-miR-4255	MTMR4	mirtarbase	23592263 / 21572407 / 26701625
hsa-miR-4255	NNT	mirtarbase	23824327
hsa-miR-4255	PSTK	mirtarbase	22100165
hsa-miR-4256	PLA2G4E	mirtarbase	23824327
hsa-miR-4257	ACER2	mirtarbase	24398324
hsa-miR-4257	ACSBG1	mirtarbase	23592263
hsa-miR-4257	ATP6V0A2	mirtarbase	27292025
hsa-miR-4257	ATP6V0E1	mirtarbase	26701625
hsa-miR-4257	BTD	mirtarbase	23592263
hsa-miR-4257	CARNS1	mirtarbase	24906430
hsa-miR-4257	CERS4	mirtarbase	27418678
hsa-miR-4257	COX10	mirtarbase	23592263
hsa-miR-4257	DHODH	mirtarbase	27292025
hsa-miR-4257	FAHD1	mirtarbase	26701625
hsa-miR-4257	GATM	mirtarbase	26701625
hsa-miR-4257	GBA2	mirtarbase	23592263 / 26701625
hsa-miR-4257	GGCX	mirtarbase	27292025
hsa-miR-4257	GSR	mirtarbase	23592263
hsa-miR-4257	L2HGDH	mirtarbase	27292025
hsa-miR-4257	LDHA	mirtarbase	26701625
hsa-miR-4257	LPCAT3	mirtarbase	20371350
hsa-miR-4257	MSMO1	mirtarbase	27292025
hsa-miR-4257	MTHFD2	mirtarbase	23592263
hsa-miR-4257	MTMR3	mirtarbase	26701625
hsa-miR-4257	NANP	mirtarbase	26701625
hsa-miR-4257	NAT8L	mirtarbase	21572407
hsa-miR-4257	NME1-NME2	mirtarbase	23592263
hsa-miR-4257	NME2	mirtarbase	23592263
hsa-miR-4257	PCCB	mirtarbase	23706177 / 26701625
hsa-miR-4257	PFAS	mirtarbase	23592263 / 23446348 / 23706177 / 27292025
hsa-miR-4257	PHGDH	mirtarbase	20371350
hsa-miR-4257	PTDSS2	mirtarbase	27292025
hsa-miR-4257	SHMT1	mirtarbase	27292025
hsa-miR-4257	SMS	mirtarbase	23706177 / 26701625 / 27292025
hsa-miR-4257	TMEM189-UBE2V1	mirtarbase	23592263
hsa-miR-4258	BHMT2	mirtarbase	23824327
hsa-miR-4258	CPT1A	mirtarbase	23824327
hsa-miR-4258	DGKE	mirtarbase	27418678
hsa-miR-4258	FDFT1	mirtarbase	27418678
hsa-miR-4258	GMPS	mirtarbase	21572407
hsa-miR-4258	MAT2A	mirtarbase	21572407
hsa-miR-4258	PDE4C	mirtarbase	21572407
hsa-miR-4259	GPX1	mirtarbase	23446348 / 20371350
hsa-miR-4259	HSD11B1L	mirtarbase	19536157
hsa-miR-4259	SETD7	mirtarbase	26701625
hsa-miR-4260	ELOVL5	mirtarbase	23592263
hsa-miR-4260	GSTO1	mirtarbase	27292025
hsa-miR-4260	KMT2D	mirtarbase	23592263 / 26701625 / 27292025
hsa-miR-4260	NMNAT2	mirtarbase	23824327 / 27418678
hsa-miR-4261	ACACA	mirtarbase	26701625
hsa-miR-4261	AGPS	mirtarbase	23824327
hsa-miR-4261	GLO1	mirtarbase	21572407
hsa-miR-4261	SRD5A3	mirtarbase	26701625
hsa-miR-4262	ADCY9	mirtarbase	26701625
hsa-miR-4262	HEPHL1	mirtarbase	22012620
hsa-miR-4262	LBR	mirtarbase	20371350
hsa-miR-4262	LCLAT1	mirtarbase	21572407 / 20371350
hsa-miR-4262	SCD	mirtarbase	23446348 / 21572407
hsa-miR-4262	SPTLC3	mirtarbase	23824327
hsa-miR-4262	SUV39H2	mirtarbase	20371350
hsa-miR-4262	ZADH2	mirtarbase	23824327
hsa-miR-4263	ALDH18A1	mirtarbase	23824327
hsa-miR-4263	ATIC	mirtarbase	23824327
hsa-miR-4263	GATM	mirtarbase	23824327
hsa-miR-4263	GCK	mirtarbase	19536157
hsa-miR-4263	HPRT1	mirtarbase	21572407
hsa-miR-4263	PKM	mirtarbase	26701625
hsa-miR-4263	RDH11	mirtarbase	20371350
hsa-miR-4264	PCYT1A	mirtarbase	19536157
hsa-miR-4264	SORD	mirtarbase	23824327
hsa-miR-4265	AMPD3	mirtarbase	27418678
hsa-miR-4265	CPT1A	mirtarbase	19536157
hsa-miR-4265	NT5C	mirtarbase	19536157
hsa-miR-4265	SHMT2	mirtarbase	23592263
hsa-miR-4266	COX6B1	mirtarbase	23706177
hsa-miR-4266	ENPP4	mirtarbase	21572407
hsa-miR-4266	FMO4	mirtarbase	23824327
hsa-miR-4266	PDE4D	mirtarbase	23313552
hsa-miR-4266	PHYKPL	mirtarbase	23592263
hsa-miR-4266	PRPS1	mirtarbase	27292025
hsa-miR-4266	PTDSS2	mirtarbase	19536157 / 27292025
hsa-miR-4267	AMDHD2	mirtarbase	23824327
hsa-miR-4267	CBS	mirtarbase	23824327
hsa-miR-4267	COX15	mirtarbase	23824327
hsa-miR-4267	ENTPD5	mirtarbase	23824327
hsa-miR-4267	GMPS	mirtarbase	19536157
hsa-miR-4267	GYG2	mirtarbase	19536157
hsa-miR-4267	LRTOMT	mirtarbase	23824327
hsa-miR-4267	PIKFYVE	mirtarbase	23824327
hsa-miR-4267	PTDSS2	mirtarbase	23824327
hsa-miR-4267	RETSAT	mirtarbase	19536157
hsa-miR-4267	SCD5	mirtarbase	23824327
hsa-miR-4268	AKR1D1	mirtarbase	23824327
hsa-miR-4268	ALDH1A2	mirtarbase	23824327
hsa-miR-4268	HMGCLL1	mirtarbase	19536157
hsa-miR-4268	PGAM1	mirtarbase	26701625
hsa-miR-4268	PGAM4	mirtarbase	23592263 / 26701625
hsa-miR-4269	ADH5	mirtarbase	21572407
hsa-miR-4269	AHCY	mirtarbase	23592263 / 26701625
hsa-miR-4269	BHMT2	mirtarbase	23824327
hsa-miR-4269	DAO	mirtarbase	19536157
hsa-miR-4269	FDFT1	mirtarbase	26701625 / 27418678
hsa-miR-4269	GMPS	mirtarbase	21572407
hsa-miR-4269	NNT	mirtarbase	23824327
hsa-miR-4269	NOS1	mirtarbase	27418678
hsa-miR-4269	PAFAH1B2	mirtarbase	23824327
hsa-miR-4269	PLCE1	mirtarbase	24906430 / 23824327 / 23313552 / 27418678
hsa-miR-4269	SGPL1	mirtarbase	23824327
hsa-miR-4269	SGPP2	mirtarbase	23592263
hsa-miR-4270	AMD1	mirtarbase	23592263
hsa-miR-4270	CERK	mirtarbase	23313552
hsa-miR-4270	PGAM1	mirtarbase	26701625
hsa-miR-4270	PGAM4	mirtarbase	26701625
hsa-miR-4270	PIP4K2A	mirtarbase	23592263
hsa-miR-4270	PTDSS2	mirtarbase	23824327
hsa-miR-4270	PTGES2	mirtarbase	26701625
hsa-miR-4270	SOAT1	mirtarbase	27292025
hsa-miR-4271	ADO	mirtarbase	23592263
hsa-miR-4271	AHCYL2	mirtarbase	22291592
hsa-miR-4271	ALDH3B1	mirtarbase	23592263
hsa-miR-4271	CERS2	mirtarbase	26701625 / 27292025
hsa-miR-4271	GBA2	mirtarbase	23592263 / 26701625
hsa-miR-4271	GLUL	mirtarbase	23446348
hsa-miR-4271	MAT2A	mirtarbase	23592263
hsa-miR-4271	NDUFB11	mirtarbase	27292025
hsa-miR-4271	PFKFB2	mirtarbase	23592263
hsa-miR-4271	PKM	mirtarbase	26701625
hsa-miR-4271	PTGIS	mirtarbase	27292025
hsa-miR-4271	PYCR1	mirtarbase	26701625
hsa-miR-4271	SGPL1	mirtarbase	23592263
hsa-miR-4271	SHMT2	mirtarbase	23592263
hsa-miR-4271	STS	mirtarbase	23592263
hsa-miR-4271	TMEM189-UBE2V1	mirtarbase	23592263
hsa-miR-4271	TMEM86B	mirtarbase	26701625
hsa-miR-4271	UGT2B4	mirtarbase	21572407
hsa-miR-4272	AGPAT5	mirtarbase	22012620
hsa-miR-4272	ALAD	mirtarbase	22012620
hsa-miR-4272	NDUFB5	mirtarbase	21572407
hsa-miR-4272	PTEN	mirtarbase	23592263
hsa-miR-4272	TXNRD1	mirtarbase	20371350
hsa-miR-4273	NDUFA12	mirtarbase	23446348 / 20371350
hsa-miR-4273	NNT	mirtarbase	23824327
hsa-miR-4273	PDE1B	mirtarbase	19536157
hsa-miR-4273	UGT2B4	mirtarbase	19536157
hsa-miR-4274	ASAH2	mirtarbase	23824327
hsa-miR-4274	GLO1	mirtarbase	21572407
hsa-miR-4274	TMEM189-UBE2V1	mirtarbase	20371350
hsa-miR-4275	ALDH9A1	mirtarbase	23592263 / 24398324 / 23446348 / 21572407 / 20371350 / 27418678
hsa-miR-4275	PGM3	mirtarbase	21572407
hsa-miR-4276	ALDH9A1	mirtarbase	23592263
hsa-miR-4276	LDHA	mirtarbase	23446348
hsa-miR-4277	ACSL6	mirtarbase	22100165
hsa-miR-4277	MSMO1	mirtarbase	21572407
hsa-miR-4277	MTHFD2	mirtarbase	23446348
hsa-miR-4277	PIK3CB	mirtarbase	27418678
hsa-miR-4277	PLCE1	mirtarbase	19536157
hsa-miR-4278	LIPG	mirtarbase	20371350
hsa-miR-4278	NMNAT2	mirtarbase	27418678
hsa-miR-4278	SHMT2	mirtarbase	23592263
hsa-miR-4279	ACADL	mirtarbase	19536157
hsa-miR-4279	ACO1	mirtarbase	23824327
hsa-miR-4279	ADK	mirtarbase	23824327
hsa-miR-4279	ALDH5A1	mirtarbase	23824327
hsa-miR-4279	ALDH7A1	mirtarbase	23824327
hsa-miR-4279	ALDOA	mirtarbase	23824327 / 27292025
hsa-miR-4279	CERS4	mirtarbase	23824327
hsa-miR-4279	CNDP1	mirtarbase	23313552
hsa-miR-4279	CYCS	mirtarbase	23824327 / 27292025
hsa-miR-4279	DHTKD1	mirtarbase	23824327
hsa-miR-4279	FDFT1	mirtarbase	27418678
hsa-miR-4279	FIG4	mirtarbase	23824327
hsa-miR-4279	GALM	mirtarbase	23824327
hsa-miR-4279	GSR	mirtarbase	23824327 / 19536157
hsa-miR-4279	HMGCS1	mirtarbase	23824327
hsa-miR-4279	KDSR	mirtarbase	23824327 / 27292025
hsa-miR-4279	NAGK	mirtarbase	23824327
hsa-miR-4279	NDUFB5	mirtarbase	23824327
hsa-miR-4279	NDUFS1	mirtarbase	21572407
hsa-miR-4279	NDUFV3	mirtarbase	23824327
hsa-miR-4279	NME6	mirtarbase	23824327
hsa-miR-4279	NMNAT1	mirtarbase	23824327
hsa-miR-4279	NT5C2	mirtarbase	23824327
hsa-miR-4279	NUDT5	mirtarbase	19536157
hsa-miR-4279	PANK1	mirtarbase	23824327
hsa-miR-4279	PCCB	mirtarbase	23824327
hsa-miR-4279	PDE4C	mirtarbase	23824327
hsa-miR-4279	PNPLA3	mirtarbase	23824327
hsa-miR-4279	RDH13	mirtarbase	19536157
hsa-miR-4279	TIGAR	mirtarbase	27292025
hsa-miR-4279	UQCR11	mirtarbase	23592263
hsa-miR-4280	ACER2	mirtarbase	24398324
hsa-miR-4280	ADH1B	mirtarbase	23446348 / 21572407
hsa-miR-4280	AK4	mirtarbase	20371350
hsa-miR-4280	GFPT1	mirtarbase	27418678
hsa-miR-4280	HSD17B12	mirtarbase	22012620
hsa-miR-4280	IPMK	mirtarbase	23592263
hsa-miR-4280	LBR	mirtarbase	20371350
hsa-miR-4280	PANK3	mirtarbase	19536157
hsa-miR-4280	PCBD2	mirtarbase	23592263
hsa-miR-4280	SCD	mirtarbase	23592263 / 26701625
hsa-miR-4280	TYRP1	mirtarbase	22100165
hsa-miR-4281	ALDOC	mirtarbase	23824327
hsa-miR-4281	UGT2B10	mirtarbase	21572407
hsa-miR-4282	ADH5	mirtarbase	23824327
hsa-miR-4282	ALDH18A1	mirtarbase	23824327
hsa-miR-4282	ALDH6A1	mirtarbase	23824327
hsa-miR-4282	AMD1	mirtarbase	23446348 / 27292025
hsa-miR-4282	DGKH	mirtarbase	22012620
hsa-miR-4282	ENPP6	mirtarbase	22012620
hsa-miR-4282	ETNK1	mirtarbase	22012620
hsa-miR-4282	GFPT1	mirtarbase	21572407 / 20371350
hsa-miR-4282	HPRT1	mirtarbase	21572407
hsa-miR-4282	LDHA	mirtarbase	27418678
hsa-miR-4282	MBOAT2	mirtarbase	22012620
hsa-miR-4282	PANK3	mirtarbase	21572407 / 20371350
hsa-miR-4282	PCBD2	mirtarbase	22100165
hsa-miR-4282	PDE4D	mirtarbase	23592263
hsa-miR-4282	PLA2G2C	mirtarbase	23313552
hsa-miR-4282	PLA2G4E	mirtarbase	23824327
hsa-miR-4282	PLA2G7	mirtarbase	23824327 / 27418678
hsa-miR-4282	RETSAT	mirtarbase	27292025
hsa-miR-4282	SHMT1	mirtarbase	23446348 / 21572407 / 23824327
hsa-miR-4282	SMS	mirtarbase	23824327
hsa-miR-4282	UGT2B11	mirtarbase	27418678
hsa-miR-4283	ALDOC	mirtarbase	23824327
hsa-miR-4283	G6PD	mirtarbase	26701625
hsa-miR-4283	HSD3B7	mirtarbase	26701625
hsa-miR-4284	ACAA2	mirtarbase	23824327
hsa-miR-4284	ACOX1	mirtarbase	19536157
hsa-miR-4284	ACSL6	mirtarbase	23824327
hsa-miR-4284	AKR1D1	mirtarbase	23824327
hsa-miR-4284	ALDH6A1	mirtarbase	23824327
hsa-miR-4284	ALDOA	mirtarbase	23824327
hsa-miR-4284	ATP6V0A2	mirtarbase	23824327
hsa-miR-4284	ATP6V0E1	mirtarbase	23824327
hsa-miR-4284	ATP6V1A	mirtarbase	23824327
hsa-miR-4284	COX6B1	mirtarbase	23313552
hsa-miR-4284	CPT1A	mirtarbase	19536157
hsa-miR-4284	CYCS	mirtarbase	23824327
hsa-miR-4284	CYP51A1	mirtarbase	23824327
hsa-miR-4284	FXN	mirtarbase	23824327
hsa-miR-4284	G6PC	mirtarbase	23824327
hsa-miR-4284	GBA2	mirtarbase	23592263 / 26701625
hsa-miR-4284	GGCX	mirtarbase	23824327
hsa-miR-4284	GMPS	mirtarbase	23824327
hsa-miR-4284	GSTM3	mirtarbase	23824327
hsa-miR-4284	GSTO2	mirtarbase	23706177
hsa-miR-4284	HACD4	mirtarbase	23824327
hsa-miR-4284	HDDC2	mirtarbase	21572407
hsa-miR-4284	HEXA	mirtarbase	23824327
hsa-miR-4284	HSD17B12	mirtarbase	23824327
hsa-miR-4284	INMT	mirtarbase	23824327
hsa-miR-4284	LDHA	mirtarbase	23824327
hsa-miR-4284	LIAS	mirtarbase	23824327
hsa-miR-4284	LIPG	mirtarbase	19536157
hsa-miR-4284	MBOAT1	mirtarbase	23824327 / 23313552
hsa-miR-4284	MTHFD1L	mirtarbase	23824327
hsa-miR-4284	NAGK	mirtarbase	22012620 / 23824327
hsa-miR-4284	NDUFA7	mirtarbase	23824327
hsa-miR-4284	NT5C1A	mirtarbase	19536157
hsa-miR-4284	NTPCR	mirtarbase	23824327 / 27418678
hsa-miR-4284	PAFAH1B2	mirtarbase	23824327
hsa-miR-4284	PDE11A	mirtarbase	23824327
hsa-miR-4284	PDE4C	mirtarbase	23824327
hsa-miR-4284	PDE6B	mirtarbase	23824327
hsa-miR-4284	PDE7A	mirtarbase	23824327
hsa-miR-4284	PI4K2B	mirtarbase	23824327
hsa-miR-4284	PLA2G4A	mirtarbase	23824327
hsa-miR-4284	PTDSS2	mirtarbase	23824327
hsa-miR-4284	PTGIS	mirtarbase	23824327
hsa-miR-4284	RDH10	mirtarbase	23824327
hsa-miR-4284	SCD5	mirtarbase	23824327
hsa-miR-4284	SEPHS1	mirtarbase	21572407
hsa-miR-4284	SGPL1	mirtarbase	23824327
hsa-miR-4284	SGPP2	mirtarbase	23824327
hsa-miR-4284	SORD	mirtarbase	23824327
hsa-miR-4284	SPTLC3	mirtarbase	23824327
hsa-miR-4284	THEM4	mirtarbase	23824327
hsa-miR-4284	UGCG	mirtarbase	23592263
hsa-miR-4284	UGDH	mirtarbase	22012620 / 23824327
hsa-miR-4285	PCYT2	mirtarbase	20371350
hsa-miR-4286	FPGS	mirtarbase	19536157
hsa-miR-4286	NSD1	mirtarbase	23446348 / 21572407 / 20371350 / 26701625 / 27292025
hsa-miR-4286	NUDT5	mirtarbase	22012620
hsa-miR-4286	PGK1	mirtarbase	19536157
hsa-miR-4286	PIK3C2B	mirtarbase	23824327
hsa-miR-4286	SETDB1	mirtarbase	26701625
hsa-miR-4287	ADCY5	mirtarbase	19536157
hsa-miR-4287	ADCY6	mirtarbase	23824327
hsa-miR-4287	AK2	mirtarbase	23824327
hsa-miR-4287	AK3	mirtarbase	27292025
hsa-miR-4287	ALDH1A2	mirtarbase	23824327
hsa-miR-4287	CYP2B6	mirtarbase	23824327
hsa-miR-4287	EPHX2	mirtarbase	23824327
hsa-miR-4287	HLCS	mirtarbase	19536157
hsa-miR-4287	KMT2D	mirtarbase	21572407 / 20371350
hsa-miR-4287	LIPC	mirtarbase	23824327
hsa-miR-4287	NUDT16	mirtarbase	19536157
hsa-miR-4287	PAFAH2	mirtarbase	19536157
hsa-miR-4287	PTGIS	mirtarbase	23824327
hsa-miR-4287	RETSAT	mirtarbase	19536157
hsa-miR-4287	SPTLC2	mirtarbase	23824327
hsa-miR-4287	SRD5A1	mirtarbase	23824327
hsa-miR-4287	SRM	mirtarbase	23824327
hsa-miR-4288	CYP1A1	mirtarbase	22291592
hsa-miR-4288	PTGS1	mirtarbase	19536157
hsa-miR-4289	HPGD	mirtarbase	19536157
hsa-miR-4289	LDHD	mirtarbase	20371350
hsa-miR-4289	NNT	mirtarbase	23824327
hsa-miR-4289	SDHD	mirtarbase	23592263
hsa-miR-429	ACSL4	mirtarbase	22100165
hsa-miR-429	ATP6V1E1	mirtarbase	27292025
hsa-miR-429	CYP1A1	mirtarbase	22291592
hsa-miR-429	DNMT1	mirtarbase	25595591
hsa-miR-429	EZH2	mirtarbase	25595591
hsa-miR-429	GOT1	mirtarbase	26701625
hsa-miR-429	GPX8	mirtarbase	24398324
hsa-miR-429	PLCG1	mirtarbase	24398324
hsa-miR-429	PTEN	mirtarbase	24866238
hsa-miR-4290	ALDOA	mirtarbase	27292025
hsa-miR-4290	CS	mirtarbase	26701625
hsa-miR-4290	CYP27B1	mirtarbase	19536157
hsa-miR-4290	NUDT16	mirtarbase	19536157
hsa-miR-4290	SMYD1	mirtarbase	23592263 / 21572407
hsa-miR-4291	ENTPD1	mirtarbase	21572407
hsa-miR-4291	GSTO1	mirtarbase	27292025
hsa-miR-4291	MBOAT2	mirtarbase	22012620
hsa-miR-4291	MTHFD2	mirtarbase	23592263
hsa-miR-4291	PAFAH1B2	mirtarbase	23446348 / 20371350
hsa-miR-4291	PCBD2	mirtarbase	22100165
hsa-miR-4291	PDXK	mirtarbase	26701625
hsa-miR-4291	TMEM189-UBE2V1	mirtarbase	23592263 / 23446348 / 21572407 / 20371350 / 26701625 / 27292025
hsa-miR-4292	ARSA	mirtarbase	23824327
hsa-miR-4292	ATP6AP1	mirtarbase	23313552
hsa-miR-4292	ITPKB	mirtarbase	19536157
hsa-miR-4292	MAT2A	mirtarbase	23592263 / 23446348 / 20371350
hsa-miR-4292	MGST3	mirtarbase	23824327
hsa-miR-4292	PNPLA3	mirtarbase	23824327
hsa-miR-4292	RIMKLA	mirtarbase	19536157
hsa-miR-4292	UCK1	mirtarbase	23592263
hsa-miR-4293	ATIC	mirtarbase	27292025
hsa-miR-4293	B4GALNT1	mirtarbase	26701625
hsa-miR-4293	CPT1A	mirtarbase	23313552
hsa-miR-4293	ITPA	mirtarbase	28735896
hsa-miR-4293	MTFMT	mirtarbase	23313552
hsa-miR-4293	NDUFC2	mirtarbase	23824327
hsa-miR-4293	PLD3	mirtarbase	26701625
hsa-miR-4293	PTGIS	mirtarbase	27292025
hsa-miR-4293	SETDB2	mirtarbase	19536157
hsa-miR-4294	AK1	mirtarbase	23824327
hsa-miR-4294	CERS4	mirtarbase	27418678
hsa-miR-4294	CKMT1A	mirtarbase	19536157
hsa-miR-4294	CNDP1	mirtarbase	27418678
hsa-miR-4294	CYP1A1	mirtarbase	23592263
hsa-miR-4294	LPIN1	mirtarbase	27418678
hsa-miR-4294	LRAT	mirtarbase	23824327 / 22927820 / 27418678
hsa-miR-4294	PNPLA3	mirtarbase	27418678
hsa-miR-4294	RFK	mirtarbase	21572407
hsa-miR-4294	SETD2	mirtarbase	26701625
hsa-miR-4294	SMPD1	mirtarbase	23824327
hsa-miR-4294	TMEM86B	mirtarbase	26701625
hsa-miR-4294	VNN1	mirtarbase	22100165
hsa-miR-4295	ACSL4	mirtarbase	21572407
hsa-miR-4295	ARSA	mirtarbase	27292025
hsa-miR-4295	ATP6V0D1	mirtarbase	23446348 / 21572407 / 23824327
hsa-miR-4295	ATP6V0E1	mirtarbase	27292025
hsa-miR-4295	ATP6V1B2	mirtarbase	23592263 / 23446348 / 22012620 / 21572407 / 20371350
hsa-miR-4295	ATP6V1C1	mirtarbase	22012620 / 21572407
hsa-miR-4295	COX10	mirtarbase	23592263 / 22012620 / 21572407
hsa-miR-4295	ENPP4	mirtarbase	21572407
hsa-miR-4295	FIG4	mirtarbase	23824327
hsa-miR-4295	G6PC	mirtarbase	23592263
hsa-miR-4295	HADHB	mirtarbase	22012620
hsa-miR-4295	HPRT1	mirtarbase	20371350
hsa-miR-4295	IPMK	mirtarbase	21572407
hsa-miR-4295	LCLAT1	mirtarbase	21572407 / 20371350
hsa-miR-4295	LIPA	mirtarbase	21572407
hsa-miR-4295	MOCS2	mirtarbase	19536157
hsa-miR-4295	MSMO1	mirtarbase	21572407
hsa-miR-4295	PAFAH1B2	mirtarbase	22012620 / 21572407 / 20371350
hsa-miR-4295	PLA2G12A	mirtarbase	23824327
hsa-miR-4295	PTGR2	mirtarbase	23824327
hsa-miR-4295	RDH11	mirtarbase	21572407 / 27292025
hsa-miR-4295	UQCRB	mirtarbase	22100165
hsa-miR-4296	AMPD3	mirtarbase	27418678
hsa-miR-4296	CPT1A	mirtarbase	19536157
hsa-miR-4296	NT5C	mirtarbase	19536157
hsa-miR-4296	SHMT2	mirtarbase	23592263
hsa-miR-4297	ALDH5A1	mirtarbase	19536157
hsa-miR-4297	BPNT1	mirtarbase	23824327
hsa-miR-4297	LYPLA1	mirtarbase	23824327
hsa-miR-4297	MBOAT2	mirtarbase	19536157
hsa-miR-4297	MDH2	mirtarbase	27292025
hsa-miR-4297	MMAB	mirtarbase	23824327
hsa-miR-4297	SUCLG2	mirtarbase	23824327
hsa-miR-4298	ASAH2	mirtarbase	23824327
hsa-miR-4298	CHAC1	mirtarbase	23592263
hsa-miR-4298	CYP1B1	mirtarbase	23592263
hsa-miR-4298	FAHD1	mirtarbase	23824327
hsa-miR-4298	G6PD	mirtarbase	26701625
hsa-miR-4298	MIOX	mirtarbase	23824327
hsa-miR-4298	PCYT1A	mirtarbase	23592263
hsa-miR-4298	PKM	mirtarbase	26701625
hsa-miR-4299	NUDT16	mirtarbase	22100165
hsa-miR-4300	KMT2D	mirtarbase	26701625
hsa-miR-4300	MAT1A	mirtarbase	23592263 / 26701625
hsa-miR-4300	MBOAT2	mirtarbase	22012620
hsa-miR-4300	PYCR1	mirtarbase	26701625
hsa-miR-4300	SCD	mirtarbase	23313552
hsa-miR-4300	SETD1B	mirtarbase	23592263
hsa-miR-4301	ALDH1A2	mirtarbase	23824327
hsa-miR-4301	PAFAH1B1	mirtarbase	23824327
hsa-miR-4302	CHAC1	mirtarbase	21572407 / 20371350
hsa-miR-4302	GCK	mirtarbase	22291592
hsa-miR-4302	LDHD	mirtarbase	20371350
hsa-miR-4302	MAT2A	mirtarbase	23592263 / 23446348 / 20371350
hsa-miR-4302	PDE11A	mirtarbase	23592263
hsa-miR-4302	PGAM1	mirtarbase	26701625
hsa-miR-4302	PGAM4	mirtarbase	23592263 / 26701625
hsa-miR-4302	PSAPL1	mirtarbase	22012620
hsa-miR-4302	QDPR	mirtarbase	23592263
hsa-miR-4302	SHMT1	mirtarbase	23592263 / 22012620 / 27292025
hsa-miR-4303	CYB5R4	mirtarbase	19536157
hsa-miR-4303	GFPT1	mirtarbase	23313552
hsa-miR-4303	NDUFA9	mirtarbase	23824327
hsa-miR-4303	NSD1	mirtarbase	23313552
hsa-miR-4303	PAFAH2	mirtarbase	19536157
hsa-miR-4305	ATP6V0E2	mirtarbase	22012620
hsa-miR-4305	LDHA	mirtarbase	23592263
hsa-miR-4306	AHCYL2	mirtarbase	23592263
hsa-miR-4306	ALDH9A1	mirtarbase	23592263
hsa-miR-4306	ATP6AP1	mirtarbase	23313552
hsa-miR-4306	B4GALT1	mirtarbase	23592263
hsa-miR-4306	B4GALT5	mirtarbase	23592263 / 26701625
hsa-miR-4306	CYP2W1	mirtarbase	23592263 / 23446348 / 20371350
hsa-miR-4306	ELOVL1	mirtarbase	23592263
hsa-miR-4306	GFPT1	mirtarbase	20371350
hsa-miR-4306	HAAO	mirtarbase	23592263
hsa-miR-4306	HSD11B1L	mirtarbase	23592263
hsa-miR-4306	LPCAT3	mirtarbase	20371350
hsa-miR-4306	PDE4A	mirtarbase	23592263 / 20371350
hsa-miR-4306	PFKFB3	mirtarbase	26701625
hsa-miR-4306	PKM	mirtarbase	26701625
hsa-miR-4306	PLCD1	mirtarbase	26701625
hsa-miR-4306	PLD3	mirtarbase	26701625
hsa-miR-4306	SCD	mirtarbase	23592263
hsa-miR-4306	SETD1B	mirtarbase	26701625
hsa-miR-4306	SRD5A3	mirtarbase	26701625
hsa-miR-4306	SUOX	mirtarbase	21572407
hsa-miR-4306	TMEM189-UBE2V1	mirtarbase	20371350
hsa-miR-4306	UMPS	mirtarbase	23824327
hsa-miR-4306	ZADH2	mirtarbase	23592263
hsa-miR-4307	GDPD1	mirtarbase	22012620
hsa-miR-4307	LBR	mirtarbase	20371350
hsa-miR-4307	NUDT12	mirtarbase	22100165
hsa-miR-4307	PLCE1	mirtarbase	27418678
hsa-miR-4308	AMDHD2	mirtarbase	23824327
hsa-miR-4308	ARSA	mirtarbase	23824327
hsa-miR-4308	PNPLA3	mirtarbase	23824327
hsa-miR-4308	RIMKLA	mirtarbase	19536157
hsa-miR-4309	CERS4	mirtarbase	27418678
hsa-miR-4309	G6PC	mirtarbase	23592263
hsa-miR-4309	GLUL	mirtarbase	23446348
hsa-miR-4309	LPIN1	mirtarbase	27418678
hsa-miR-4309	LRAT	mirtarbase	23824327 / 22927820 / 27418678
hsa-miR-4309	PNPLA3	mirtarbase	27418678
hsa-miR-4309	RFK	mirtarbase	21572407
hsa-miR-4309	SETD2	mirtarbase	26701625
hsa-miR-4309	SMPD1	mirtarbase	23824327
hsa-miR-4309	TMEM86B	mirtarbase	26701625
hsa-miR-4309	VNN1	mirtarbase	22100165
hsa-miR-431-5p	ACSL6	mirtarbase	22100165
hsa-miR-431-5p	AK1	mirtarbase	23824327
hsa-miR-431-5p	DBT	mirtarbase	24906430 / 23824327 / 23313552 / 27418678
hsa-miR-431-5p	GFPT1	mirtarbase	27418678
hsa-miR-431-5p	GSR	mirtarbase	23824327
hsa-miR-4310	ADCY7	mirtarbase	22012620
hsa-miR-4310	ADO	mirtarbase	23592263
hsa-miR-4310	ASH1L	mirtarbase	21572407
hsa-miR-4310	COX7B	mirtarbase	23824327
hsa-miR-4310	GPCPD1	mirtarbase	23446348
hsa-miR-4310	GSTO1	mirtarbase	27292025
hsa-miR-4310	MBOAT2	mirtarbase	22012620
hsa-miR-4310	MTMR3	mirtarbase	20371350
hsa-miR-4310	PGM2L1	mirtarbase	23824327
hsa-miR-4310	PLA2G4A	mirtarbase	27292025
hsa-miR-4310	SETD1B	mirtarbase	20371350
hsa-miR-4311	ATP6V1B2	mirtarbase	22012620
hsa-miR-4311	BAAT	mirtarbase	20371350
hsa-miR-4311	CHAC1	mirtarbase	23592263
hsa-miR-4311	COX6B1	mirtarbase	27418678
hsa-miR-4311	CYP27B1	mirtarbase	27292025
hsa-miR-4311	G6PC	mirtarbase	22012620
hsa-miR-4311	GADL1	mirtarbase	23824327 / 27418678
hsa-miR-4311	HACD4	mirtarbase	22100165
hsa-miR-4311	IPMK	mirtarbase	23592263
hsa-miR-4311	PAICS	mirtarbase	21572407 / 20371350 / 26701625 / 27292025
hsa-miR-4311	PCCB	mirtarbase	20371350
hsa-miR-4311	PRDM6	mirtarbase	22291592
hsa-miR-4311	STS	mirtarbase	27418678
hsa-miR-4312	B4GALT1	mirtarbase	23313552
hsa-miR-4312	CYCS	mirtarbase	23446348
hsa-miR-4313	CERS4	mirtarbase	23824327
hsa-miR-4313	ITPKB	mirtarbase	19536157
hsa-miR-4313	PDE4A	mirtarbase	19536157
hsa-miR-4314	CYP1B1	mirtarbase	23592263
hsa-miR-4314	FASN	mirtarbase	23824327
hsa-miR-4314	GLUL	mirtarbase	23313552
hsa-miR-4314	MTHFD2	mirtarbase	23824327
hsa-miR-4314	NDUFA12	mirtarbase	23446348 / 20371350
hsa-miR-4314	PIK3C2B	mirtarbase	23592263
hsa-miR-4315	TKFC	mirtarbase	27418678
hsa-miR-4316	ATP6V0B	mirtarbase	23592263
hsa-miR-4316	DGAT2	mirtarbase	20371350
hsa-miR-4316	GLO1	mirtarbase	23592263
hsa-miR-4316	KMT2B	mirtarbase	26701625
hsa-miR-4316	RRM2	mirtarbase	21572407
hsa-miR-4316	SETD7	mirtarbase	26701625
hsa-miR-4317	ATP6V1C1	mirtarbase	19536157
hsa-miR-4317	SC5D	mirtarbase	21572407 / 20371350
hsa-miR-4318	ADCY2	mirtarbase	20371350
hsa-miR-4318	ALDOA	mirtarbase	23824327
hsa-miR-4318	MTHFR	mirtarbase	21572407
hsa-miR-4318	RDH11	mirtarbase	21572407 / 27292025
hsa-miR-4318	UGT2B4	mirtarbase	23446348 / 21572407
hsa-miR-4319	GSS	mirtarbase	22012620
hsa-miR-4319	HMGCLL1	mirtarbase	19536157
hsa-miR-4319	IPPK	mirtarbase	19536157
hsa-miR-4319	PANK1	mirtarbase	23824327
hsa-miR-4319	PFKM	mirtarbase	23824327
hsa-miR-4319	PTGS1	mirtarbase	19536157
hsa-miR-4319	SGPL1	mirtarbase	23592263
hsa-miR-432-3p	ACADSB	mirtarbase	24374217
hsa-miR-432-3p	CDS2	mirtarbase	24374217
hsa-miR-432-3p	COX10	mirtarbase	23592263 / 22012620 / 21572407
hsa-miR-432-3p	LPIN1	mirtarbase	24374217
hsa-miR-432-3p	PKM	mirtarbase	26701625
hsa-miR-432-3p	TPI1	mirtarbase	26701625
hsa-miR-432-5p	MOGAT1	mirtarbase	23824327
hsa-miR-432-5p	PITPNM1	mirtarbase	24374217
hsa-miR-4320	ACSM2A	mirtarbase	27418678
hsa-miR-4320	GADL1	mirtarbase	23446348 / 20371350
hsa-miR-4320	MOCOS	mirtarbase	22100165
hsa-miR-4320	NADSYN1	mirtarbase	23824327
hsa-miR-4320	PDE4C	mirtarbase	19536157
hsa-miR-4320	PIK3C2B	mirtarbase	23592263
hsa-miR-4322	AMPD3	mirtarbase	27418678
hsa-miR-4322	CPT1A	mirtarbase	19536157
hsa-miR-4322	NT5C	mirtarbase	19536157
hsa-miR-4322	SHMT2	mirtarbase	23592263
hsa-miR-4323	ABHD14A-ACY1	mirtarbase	23313552
hsa-miR-4323	ACY1	mirtarbase	23313552
hsa-miR-4323	CS	mirtarbase	26701625
hsa-miR-4323	NDUFA7	mirtarbase	20371350
hsa-miR-4323	RIMKLB	mirtarbase	23313552
hsa-miR-4324	ADSL	mirtarbase	27292025
hsa-miR-4324	CPS1	mirtarbase	23313552
hsa-miR-4324	ENPP4	mirtarbase	21572407
hsa-miR-4324	KDSR	mirtarbase	23824327 / 27292025
hsa-miR-4324	LCLAT1	mirtarbase	23592263
hsa-miR-4324	LYPLA2	mirtarbase	23592263 / 26701625
hsa-miR-4324	NT5C2	mirtarbase	23824327
hsa-miR-4324	PCCB	mirtarbase	23824327
hsa-miR-4324	PIP5K1A	mirtarbase	21572407
hsa-miR-4324	PLCE1	mirtarbase	23824327
hsa-miR-4324	PTGS1	mirtarbase	19536157
hsa-miR-4324	RDH13	mirtarbase	23824327
hsa-miR-4324	SGPL1	mirtarbase	23592263
hsa-miR-4325	AGMAT	mirtarbase	23313552
hsa-miR-4325	ALDH9A1	mirtarbase	23446348 / 21572407 / 20371350 / 27418678
hsa-miR-4325	AMD1	mirtarbase	26701625
hsa-miR-4325	CYP2C19	mirtarbase	23592263
hsa-miR-4325	GGCX	mirtarbase	27292025
hsa-miR-4325	MBOAT1	mirtarbase	23824327
hsa-miR-4325	PCBD2	mirtarbase	27292025
hsa-miR-4325	PDE4D	mirtarbase	23313552
hsa-miR-4325	PIP5K1C	mirtarbase	21572407
hsa-miR-4325	PLCB1	mirtarbase	21572407
hsa-miR-4325	UQCRFS1	mirtarbase	28735896
hsa-miR-4326	GMPPA	mirtarbase	23622248
hsa-miR-4326	HSD11B1L	mirtarbase	19536157
hsa-miR-4326	L2HGDH	mirtarbase	23592263
hsa-miR-4326	NDUFC2-KCTD14	mirtarbase	23592263
hsa-miR-4326	OGDH	mirtarbase	23313552
hsa-miR-4326	PCCA	mirtarbase	22100165
hsa-miR-4327	ASPA	mirtarbase	27292025
hsa-miR-4327	BPNT1	mirtarbase	27292025
hsa-miR-4327	GGCX	mirtarbase	27292025
hsa-miR-4327	LPCAT3	mirtarbase	20371350
hsa-miR-4327	NPR1	mirtarbase	26701625 / 27292025
hsa-miR-4327	PAICS	mirtarbase	23824327
hsa-miR-4327	SCD5	mirtarbase	27292025
hsa-miR-4328	BCAT1	mirtarbase	23592263 / 20371350
hsa-miR-4328	GPAM	mirtarbase	22291592
hsa-miR-4328	MSMO1	mirtarbase	23592263
hsa-miR-4328	NMNAT2	mirtarbase	23824327
hsa-miR-4328	PAFAH2	mirtarbase	19536157
hsa-miR-4328	PDE3A	mirtarbase	27418678 / 28735896
hsa-miR-4328	PLA2G2D	mirtarbase	23592263
hsa-miR-4328	PTEN	mirtarbase	23592263
hsa-miR-4328	RDH10	mirtarbase	23592263
hsa-miR-4328	RRM2	mirtarbase	21572407
hsa-miR-4328	SGMS1	mirtarbase	23592263
hsa-miR-4328	VKORC1L1	mirtarbase	23313552
hsa-miR-4329	APIP	mirtarbase	21572407
hsa-miR-4329	GMPS	mirtarbase	23824327
hsa-miR-4329	MGLL	mirtarbase	23824327
hsa-miR-4329	MSMO1	mirtarbase	27292025
hsa-miR-4329	NDUFA9	mirtarbase	23824327
hsa-miR-4329	NDUFB11	mirtarbase	27292025
hsa-miR-4329	UQCRFS1	mirtarbase	28735896
hsa-miR-433-3p	AFMID	mirtarbase	26701625
hsa-miR-433-3p	ALDOA	mirtarbase	23824327
hsa-miR-433-3p	COX6B1	mirtarbase	21572407 / 20371350
hsa-miR-433-3p	COX8A	mirtarbase	27292025
hsa-miR-433-3p	DGKE	mirtarbase	19536157
hsa-miR-433-3p	ENTPD4	mirtarbase	22927820
hsa-miR-433-3p	HACD3	mirtarbase	22012620
hsa-miR-433-3p	TYMS	mirtarbase	23915286
hsa-miR-433-3p	UGT2B4	mirtarbase	23446348 / 21572407
hsa-miR-433-5p	ENPP1	mirtarbase	23313552
hsa-miR-433-5p	GCLC	mirtarbase	25353619
hsa-miR-433-5p	GCLM	mirtarbase	25353619
hsa-miR-433-5p	GSR	mirtarbase	27292025
hsa-miR-433-5p	HOGA1	mirtarbase	27292025
hsa-miR-433-5p	PDE11A	mirtarbase	23824327
hsa-miR-4330	CERS2	mirtarbase	23592263
hsa-miR-4330	ETNK1	mirtarbase	21572407
hsa-miR-4330	LIPG	mirtarbase	19536157
hsa-miR-4330	NDUFS1	mirtarbase	23592263
hsa-miR-4330	NUDT16	mirtarbase	23313552
hsa-miR-4330	PGAM4	mirtarbase	21572407
hsa-miR-4330	TMEM189-UBE2V1	mirtarbase	23592263
hsa-miR-4417	AASDHPPT	mirtarbase	23824327
hsa-miR-4417	CPT1A	mirtarbase	19536157
hsa-miR-4417	NT5C	mirtarbase	19536157
hsa-miR-4417	SHMT2	mirtarbase	23592263
hsa-miR-4418	CYP27C1	mirtarbase	22012620
hsa-miR-4418	GLUL	mirtarbase	23824327
hsa-miR-4418	HSD17B12	mirtarbase	22100165 / 22291592 / 24398324
hsa-miR-4418	PANK3	mirtarbase	23824327
hsa-miR-4418	PIKFYVE	mirtarbase	23824327
hsa-miR-4418	PLCG1	mirtarbase	26701625
hsa-miR-4418	UQCRFS1	mirtarbase	28735896
hsa-miR-4419a	AGK	mirtarbase	22012620
hsa-miR-4419a	AK2	mirtarbase	23592263
hsa-miR-4419a	ATP6V1A	mirtarbase	19536157
hsa-miR-4419a	ATP6V1B1	mirtarbase	20371350
hsa-miR-4419a	ATP6V1F	mirtarbase	23592263 / 24398324 / 26701625 / 27292025
hsa-miR-4419a	G6PC3	mirtarbase	27292025
hsa-miR-4419a	GCDH	mirtarbase	23592263
hsa-miR-4419a	KMT2D	mirtarbase	26701625
hsa-miR-4419a	MAT1A	mirtarbase	23592263 / 26701625
hsa-miR-4419a	NDUFA5	mirtarbase	23592263
hsa-miR-4419a	OGDH	mirtarbase	26701625 / 27292025
hsa-miR-4419a	PDE4A	mirtarbase	23592263 / 20371350
hsa-miR-4419a	PNPLA6	mirtarbase	23592263
hsa-miR-4419a	RRM2	mirtarbase	19536157
hsa-miR-4419a	TK1	mirtarbase	26701625
hsa-miR-4419a	TMEM189-UBE2V1	mirtarbase	23592263 / 21572407
hsa-miR-4419b	ACOT2	mirtarbase	23313552
hsa-miR-4419b	AGXT2	mirtarbase	23706177 / 23313552
hsa-miR-4419b	AK4	mirtarbase	23446348 / 20371350
hsa-miR-4419b	ALDOA	mirtarbase	22291592
hsa-miR-4419b	AMD1	mirtarbase	27292025
hsa-miR-4419b	ARSA	mirtarbase	23824327
hsa-miR-4419b	BPNT1	mirtarbase	23313552 / 27292025
hsa-miR-4419b	BTD	mirtarbase	23313552
hsa-miR-4419b	CERS2	mirtarbase	23446348 / 20371350
hsa-miR-4419b	COX6B1	mirtarbase	20371350 / 23706177
hsa-miR-4419b	CYCS	mirtarbase	23313552
hsa-miR-4419b	DHODH	mirtarbase	23313552 / 27292025
hsa-miR-4419b	ENTPD5	mirtarbase	23824327
hsa-miR-4419b	GLUL	mirtarbase	23313552
hsa-miR-4419b	GNE	mirtarbase	27292025
hsa-miR-4419b	HACD2	mirtarbase	23446348
hsa-miR-4419b	LHPP	mirtarbase	23446348 / 21572407
hsa-miR-4419b	LIPC	mirtarbase	23824327
hsa-miR-4419b	MGAM	mirtarbase	23824327
hsa-miR-4419b	MRI1	mirtarbase	23313552
hsa-miR-4419b	MSMO1	mirtarbase	27292025
hsa-miR-4419b	NDUFS5	mirtarbase	23313552
hsa-miR-4419b	NPR1	mirtarbase	23824327 / 23313552
hsa-miR-4419b	NTPCR	mirtarbase	23824327
hsa-miR-4419b	PLA2G4A	mirtarbase	23313552
hsa-miR-4419b	PLCD3	mirtarbase	26701625
hsa-miR-4419b	PLCE1	mirtarbase	23824327
hsa-miR-4419b	PTGR2	mirtarbase	27292025
hsa-miR-4419b	QDPR	mirtarbase	23313552
hsa-miR-4419b	SEPHS1	mirtarbase	23313552
hsa-miR-4419b	SHMT1	mirtarbase	27292025
hsa-miR-4419b	SOAT1	mirtarbase	23313552
hsa-miR-4419b	SRD5A1	mirtarbase	23313552
hsa-miR-4419b	TXNRD2	mirtarbase	22291592
hsa-miR-4419b	UMPS	mirtarbase	23313552
hsa-miR-4419b	UQCRQ	mirtarbase	23824327
hsa-miR-4420	CNDP1	mirtarbase	23824327
hsa-miR-4420	GFPT1	mirtarbase	21572407
hsa-miR-4420	GLUL	mirtarbase	23824327
hsa-miR-4420	PLCG2	mirtarbase	23824327
hsa-miR-4420	RIMKLB	mirtarbase	23313552
hsa-miR-4421	ACAD8	mirtarbase	23313552
hsa-miR-4421	ACOX1	mirtarbase	27292025
hsa-miR-4421	ACSBG1	mirtarbase	23824327
hsa-miR-4421	AHCY	mirtarbase	23313552
hsa-miR-4421	ATIC	mirtarbase	27292025
hsa-miR-4421	CBS	mirtarbase	23313552
hsa-miR-4421	CYB5R4	mirtarbase	19536157
hsa-miR-4421	ELOVL7	mirtarbase	19536157
hsa-miR-4421	GSR	mirtarbase	23824327
hsa-miR-4421	H6PD	mirtarbase	21572407
hsa-miR-4421	IMPA2	mirtarbase	23824327
hsa-miR-4421	LPIN3	mirtarbase	27292025
hsa-miR-4421	NT5C2	mirtarbase	22927820
hsa-miR-4421	PLA2G2C	mirtarbase	23446348
hsa-miR-4421	UGDH	mirtarbase	22012620
hsa-miR-4422	COASY	mirtarbase	23592263
hsa-miR-4422	ELOVL5	mirtarbase	23446348 / 21572407 / 20371350
hsa-miR-4422	GLO1	mirtarbase	20371350
hsa-miR-4422	GMPPB	mirtarbase	27292025
hsa-miR-4422	NAMPT	mirtarbase	20371350
hsa-miR-4422	PDE4D	mirtarbase	21572407
hsa-miR-4422	SDR16C5	mirtarbase	22012620
hsa-miR-4422	UCK2	mirtarbase	21572407
hsa-miR-4423-3p	ATP6V1E1	mirtarbase	27292025
hsa-miR-4423-3p	GMDS	mirtarbase	22012620
hsa-miR-4423-3p	GYS2	mirtarbase	23824327
hsa-miR-4423-5p	ADCY7	mirtarbase	22012620
hsa-miR-4423-5p	CERS4	mirtarbase	27418678
hsa-miR-4423-5p	COQ7	mirtarbase	27292025
hsa-miR-4423-5p	DGKE	mirtarbase	23824327
hsa-miR-4423-5p	FIG4	mirtarbase	23824327
hsa-miR-4423-5p	GSR	mirtarbase	23824327
hsa-miR-4423-5p	HSD17B12	mirtarbase	23824327
hsa-miR-4423-5p	LRAT	mirtarbase	23824327 / 22927820
hsa-miR-4423-5p	MOGAT3	mirtarbase	27292025
hsa-miR-4423-5p	MRI1	mirtarbase	23824327
hsa-miR-4423-5p	MTAP	mirtarbase	23824327
hsa-miR-4423-5p	RFK	mirtarbase	21572407
hsa-miR-4423-5p	TKFC	mirtarbase	27418678
hsa-miR-4423-5p	UROS	mirtarbase	27292025
hsa-miR-4424	FAHD1	mirtarbase	23313552
hsa-miR-4424	GLUD1	mirtarbase	23592263
hsa-miR-4424	PIK3CB	mirtarbase	27292025
hsa-miR-4424	PNPO	mirtarbase	21572407
hsa-miR-4424	SMYD1	mirtarbase	22100165
hsa-miR-4424	UQCRB	mirtarbase	22100165
hsa-miR-4425	ABHD14A-ACY1	mirtarbase	23313552
hsa-miR-4425	ACY1	mirtarbase	23313552
hsa-miR-4425	ATP6AP1	mirtarbase	23313552
hsa-miR-4425	CYP2W1	mirtarbase	23824327
hsa-miR-4425	IVD	mirtarbase	23446348
hsa-miR-4425	LDHD	mirtarbase	22012620
hsa-miR-4425	NSD1	mirtarbase	23313552
hsa-miR-4425	PDE3A	mirtarbase	27418678 / 28735896
hsa-miR-4425	SETD7	mirtarbase	26701625
hsa-miR-4425	SGPL1	mirtarbase	23592263
hsa-miR-4425	STS	mirtarbase	23592263
hsa-miR-4426	CAD	mirtarbase	23592263
hsa-miR-4426	CS	mirtarbase	23592263
hsa-miR-4426	FAHD1	mirtarbase	23824327
hsa-miR-4426	KMT2B	mirtarbase	26701625
hsa-miR-4426	MAOB	mirtarbase	22012620
hsa-miR-4426	PDE7B	mirtarbase	23592263
hsa-miR-4426	SCD	mirtarbase	23592263
hsa-miR-4427	PANK1	mirtarbase	23824327
hsa-miR-4428	ITPKB	mirtarbase	27292025
hsa-miR-4428	NDUFS1	mirtarbase	21572407
hsa-miR-4428	PLA2G2F	mirtarbase	23592263
hsa-miR-4428	SHMT2	mirtarbase	23592263
hsa-miR-4428	ZADH2	mirtarbase	23592263
hsa-miR-4430	ADCY2	mirtarbase	23824327
hsa-miR-4430	AK3	mirtarbase	27292025
hsa-miR-4430	ALDH6A1	mirtarbase	23313552
hsa-miR-4430	ARSA	mirtarbase	27292025
hsa-miR-4430	CHDH	mirtarbase	23824327
hsa-miR-4430	CNDP1	mirtarbase	23824327
hsa-miR-4430	COQ7	mirtarbase	27292025
hsa-miR-4430	DBT	mirtarbase	27292025
hsa-miR-4430	DGKE	mirtarbase	23824327
hsa-miR-4430	FIG4	mirtarbase	23824327
hsa-miR-4430	GFPT1	mirtarbase	27418678
hsa-miR-4430	HACD4	mirtarbase	23824327
hsa-miR-4430	HMOX1	mirtarbase	23592263
hsa-miR-4430	INMT	mirtarbase	23824327
hsa-miR-4430	L2HGDH	mirtarbase	20371350 / 21572407
hsa-miR-4430	LRAT	mirtarbase	23824327
hsa-miR-4430	MOGAT1	mirtarbase	23824327 / 23313552
hsa-miR-4430	MRI1	mirtarbase	23824327
hsa-miR-4430	MTAP	mirtarbase	23824327
hsa-miR-4430	NAGK	mirtarbase	23824327
hsa-miR-4430	NDUFS1	mirtarbase	27292025
hsa-miR-4430	PKM	mirtarbase	26701625
hsa-miR-4430	PTDSS2	mirtarbase	23824327
hsa-miR-4430	PTEN	mirtarbase	23592263
hsa-miR-4430	PTGIS	mirtarbase	23824327
hsa-miR-4430	PTGR2	mirtarbase	23824327
hsa-miR-4430	QPRT	mirtarbase	23824327
hsa-miR-4430	SMOX	mirtarbase	23592263
hsa-miR-4430	UROS	mirtarbase	27292025
hsa-miR-4432	ADO	mirtarbase	20371350
hsa-miR-4432	ALOX15	mirtarbase	21572407
hsa-miR-4432	GLO1	mirtarbase	21572407 / 20371350
hsa-miR-4432	NDUFB5	mirtarbase	23824327
hsa-miR-4432	TYRP1	mirtarbase	23592263 / 23446348 / 22012620 / 21572407 / 20371350 / 26701625 / 27292025
hsa-miR-4433a-3p	ACOX1	mirtarbase	23824327 / 27292025
hsa-miR-4433a-3p	AGXT2	mirtarbase	23313552
hsa-miR-4433a-3p	AHCYL2	mirtarbase	21572407 / 26701625
hsa-miR-4433a-3p	CA6	mirtarbase	23592263
hsa-miR-4433a-3p	COLGALT1	mirtarbase	27292025
hsa-miR-4433a-3p	CPT1A	mirtarbase	23313552
hsa-miR-4433a-3p	CS	mirtarbase	23592263
hsa-miR-4433a-3p	CTH	mirtarbase	27292025
hsa-miR-4433a-3p	CYP51A1	mirtarbase	27292025
hsa-miR-4433a-3p	ENPP1	mirtarbase	23313552
hsa-miR-4433a-3p	ENTPD5	mirtarbase	23824327
hsa-miR-4433a-3p	ETNK1	mirtarbase	22012620
hsa-miR-4433a-3p	GGCX	mirtarbase	27292025
hsa-miR-4433a-3p	GLUL	mirtarbase	23313552
hsa-miR-4433a-3p	HDDC2	mirtarbase	21572407
hsa-miR-4433a-3p	HEXA	mirtarbase	27292025
hsa-miR-4433a-3p	INMT	mirtarbase	23313552
hsa-miR-4433a-3p	LIPC	mirtarbase	23824327
hsa-miR-4433a-3p	LRTOMT	mirtarbase	23313552
hsa-miR-4433a-3p	MMAB	mirtarbase	23446348 / 26701625 / 27292025
hsa-miR-4433a-3p	MTFMT	mirtarbase	23592263 / 23446348 / 21572407 / 20371350 / 23313552
hsa-miR-4433a-3p	MTHFD2	mirtarbase	23592263
hsa-miR-4433a-3p	NANP	mirtarbase	26701625
hsa-miR-4433a-3p	NDUFA7	mirtarbase	27292025
hsa-miR-4433a-3p	NNMT	mirtarbase	23313552
hsa-miR-4433a-3p	PDE11A	mirtarbase	23592263
hsa-miR-4433a-3p	PDE7A	mirtarbase	27292025
hsa-miR-4433a-3p	PDXK	mirtarbase	23313552
hsa-miR-4433a-3p	PGD	mirtarbase	19536157
hsa-miR-4433a-3p	PIK3C2B	mirtarbase	23592263
hsa-miR-4433a-3p	PIK3CD	mirtarbase	27292025
hsa-miR-4433a-3p	PLCD3	mirtarbase	26701625
hsa-miR-4433a-3p	PNPO	mirtarbase	23313552
hsa-miR-4433a-3p	SCD	mirtarbase	22012620 / 20371350 / 26701625 / 27292025
hsa-miR-4433a-3p	SGPL1	mirtarbase	23592263
hsa-miR-4433a-3p	SOAT1	mirtarbase	23313552
hsa-miR-4433a-3p	UMPS	mirtarbase	22012620
hsa-miR-4433a-5p	AFMID	mirtarbase	26701625
hsa-miR-4433a-5p	ATP6V0B	mirtarbase	23592263
hsa-miR-4433a-5p	GNPNAT1	mirtarbase	23592263
hsa-miR-4433a-5p	L2HGDH	mirtarbase	23592263
hsa-miR-4433a-5p	NDUFS7	mirtarbase	27292025
hsa-miR-4433a-5p	PDE4C	mirtarbase	22012620
hsa-miR-4433a-5p	PGK1	mirtarbase	19536157
hsa-miR-4433a-5p	PNPLA7	mirtarbase	27292025
hsa-miR-4433a-5p	PSAT1	mirtarbase	23592263 / 23446348 / 20371350
hsa-miR-4433a-5p	PTGES2	mirtarbase	23592263
hsa-miR-4433a-5p	TMEM189-UBE2V1	mirtarbase	20371350
hsa-miR-4433b-3p	CS	mirtarbase	23592263
hsa-miR-4433b-3p	CYP11A1	mirtarbase	23592263
hsa-miR-4433b-3p	HDDC2	mirtarbase	21572407
hsa-miR-4433b-3p	SCD	mirtarbase	26701625
hsa-miR-4433b-3p	UCK2	mirtarbase	23592263 / 26701625
hsa-miR-4433b-5p	ACACA	mirtarbase	23313552
hsa-miR-4433b-5p	AFMID	mirtarbase	26701625
hsa-miR-4433b-5p	ATP6V0B	mirtarbase	23592263
hsa-miR-4433b-5p	CA12	mirtarbase	21572407
hsa-miR-4433b-5p	GNPNAT1	mirtarbase	23592263
hsa-miR-4433b-5p	NUDT5	mirtarbase	22012620
hsa-miR-4433b-5p	PGK1	mirtarbase	19536157
hsa-miR-4433b-5p	PTGES2	mirtarbase	23592263
hsa-miR-4434	AHCYL2	mirtarbase	23592263
hsa-miR-4434	ALDH9A1	mirtarbase	26701625
hsa-miR-4434	CHAC1	mirtarbase	23592263
hsa-miR-4434	ELOVL6	mirtarbase	22291592
hsa-miR-4434	GFPT2	mirtarbase	22012620 / 21572407
hsa-miR-4434	HAL	mirtarbase	22100165
hsa-miR-4434	IDH3A	mirtarbase	23592263
hsa-miR-4434	MTMR1	mirtarbase	22012620
hsa-miR-4434	PGM2L1	mirtarbase	19536157
hsa-miR-4434	SETDB1	mirtarbase	26701625
hsa-miR-4434	SMYD2	mirtarbase	22100165
hsa-miR-4434	ZADH2	mirtarbase	23592263
hsa-miR-4435	ACOT2	mirtarbase	23824327
hsa-miR-4435	COQ7	mirtarbase	19536157
hsa-miR-4435	CYCS	mirtarbase	23824327
hsa-miR-4435	CYP27C1	mirtarbase	23313552
hsa-miR-4435	DBT	mirtarbase	23446348
hsa-miR-4435	DEGS1	mirtarbase	23446348
hsa-miR-4435	GLA	mirtarbase	23446348
hsa-miR-4435	GMPS	mirtarbase	23446348 / 21572407
hsa-miR-4435	HACD4	mirtarbase	23446348 / 21572407
hsa-miR-4435	LHPP	mirtarbase	27292025
hsa-miR-4435	LIPG	mirtarbase	23824327
hsa-miR-4435	LYPLA1	mirtarbase	23824327
hsa-miR-4435	MIOX	mirtarbase	23824327 / 23313552
hsa-miR-4435	PANK1	mirtarbase	23313552
hsa-miR-4435	PCBD2	mirtarbase	23824327
hsa-miR-4435	PDXK	mirtarbase	23313552
hsa-miR-4435	PLA2G2C	mirtarbase	23446348
hsa-miR-4435	PTGR2	mirtarbase	23446348
hsa-miR-4435	RDH11	mirtarbase	23446348
hsa-miR-4435	SGPL1	mirtarbase	23592263
hsa-miR-4435	SPTLC2	mirtarbase	23446348
hsa-miR-4435	TAZ	mirtarbase	23824327
hsa-miR-4435	UQCRB	mirtarbase	23824327
hsa-miR-4436a	ATP6AP1	mirtarbase	23446348
hsa-miR-4436a	ENPP6	mirtarbase	23446348 / 20371350
hsa-miR-4436a	EPHX2	mirtarbase	23313552
hsa-miR-4436a	LDHD	mirtarbase	23446348 / 20371350
hsa-miR-4436a	PIP5K1C	mirtarbase	19536157
hsa-miR-4436a	PKM	mirtarbase	26701625
hsa-miR-4436a	SMOX	mirtarbase	26701625
hsa-miR-4436b-3p	ACACA	mirtarbase	26701625
hsa-miR-4436b-3p	ATP6V0A2	mirtarbase	23592263
hsa-miR-4436b-3p	KMT2A	mirtarbase	22291592
hsa-miR-4436b-3p	KMT2D	mirtarbase	23592263 / 26701625
hsa-miR-4436b-3p	SUV39H1	mirtarbase	23592263
hsa-miR-4436b-3p	TPI1	mirtarbase	26701625
hsa-miR-4436b-5p	ADCY9	mirtarbase	23313552
hsa-miR-4436b-5p	GYS2	mirtarbase	23824327
hsa-miR-4436b-5p	LIPG	mirtarbase	23824327
hsa-miR-4436b-5p	LRAT	mirtarbase	23824327
hsa-miR-4436b-5p	UGT2A1	mirtarbase	22012620
hsa-miR-4436b-5p	UGT2A2	mirtarbase	22012620
hsa-miR-4437	ACOT2	mirtarbase	19536157
hsa-miR-4437	ADK	mirtarbase	23824327
hsa-miR-4437	ALDH5A1	mirtarbase	19536157
hsa-miR-4437	BPNT1	mirtarbase	23824327
hsa-miR-4437	GPX1	mirtarbase	23446348 / 20371350
hsa-miR-4437	HSD3B7	mirtarbase	26701625
hsa-miR-4437	ITPKB	mirtarbase	19536157
hsa-miR-4437	MGST3	mirtarbase	23824327
hsa-miR-4438	BHMT2	mirtarbase	23824327
hsa-miR-4438	CDIPT	mirtarbase	19536157
hsa-miR-4438	CPT1A	mirtarbase	23824327
hsa-miR-4438	CYB5R4	mirtarbase	27418678
hsa-miR-4438	CYP27C1	mirtarbase	23824327
hsa-miR-4438	CYP3A5	mirtarbase	19536157
hsa-miR-4438	FDFT1	mirtarbase	27418678
hsa-miR-4438	FIG4	mirtarbase	23446348
hsa-miR-4438	FPGS	mirtarbase	21572407 / 27292025
hsa-miR-4438	GMPS	mirtarbase	21572407
hsa-miR-4438	GSR	mirtarbase	23313552
hsa-miR-4438	IMPA1	mirtarbase	23446348
hsa-miR-4438	IVD	mirtarbase	23446348
hsa-miR-4438	MOGAT1	mirtarbase	23313552
hsa-miR-4438	NME6	mirtarbase	23824327
hsa-miR-4438	NT5C2	mirtarbase	23446348
hsa-miR-4438	PAICS	mirtarbase	23446348
hsa-miR-4438	PLCE1	mirtarbase	23824327
hsa-miR-4438	PNPLA3	mirtarbase	23313552
hsa-miR-4438	PTGIS	mirtarbase	23313552
hsa-miR-4438	RDH13	mirtarbase	23824327
hsa-miR-4438	TMEM189-UBE2V1	mirtarbase	20371350
hsa-miR-4439	AKR1B10	mirtarbase	22291592
hsa-miR-4439	FMO4	mirtarbase	23824327
hsa-miR-4439	KMT2D	mirtarbase	26701625
hsa-miR-4439	MTMR6	mirtarbase	19536157 / 28735896
hsa-miR-4439	PANK1	mirtarbase	23592263 / 22012620 / 21572407 / 20371350 / 23824327
hsa-miR-4439	PDE4D	mirtarbase	22012620
hsa-miR-4439	SCD	mirtarbase	22012620 / 20371350 / 26701625 / 27292025
hsa-miR-4440	KMT2B	mirtarbase	26701625
hsa-miR-4441	AMD1	mirtarbase	23592263
hsa-miR-4441	CERK	mirtarbase	23313552
hsa-miR-4441	PGAM1	mirtarbase	26701625
hsa-miR-4441	PGAM4	mirtarbase	26701625
hsa-miR-4441	PIP4K2A	mirtarbase	23592263
hsa-miR-4441	PTDSS2	mirtarbase	23824327
hsa-miR-4441	PTGES2	mirtarbase	26701625
hsa-miR-4441	SOAT1	mirtarbase	27292025
hsa-miR-4443	ALDOA	mirtarbase	23824327
hsa-miR-4443	CS	mirtarbase	23592263
hsa-miR-4443	DCXR	mirtarbase	26701625
hsa-miR-4443	DOT1L	mirtarbase	26701625
hsa-miR-4443	HACD4	mirtarbase	19536157
hsa-miR-4443	HMOX1	mirtarbase	23592263
hsa-miR-4443	PIP4K2A	mirtarbase	23824327
hsa-miR-4443	SETDB1	mirtarbase	26701625
hsa-miR-4444	GALM	mirtarbase	27418678
hsa-miR-4444	PSPH	mirtarbase	23824327
hsa-miR-4445-3p	PIP4K2A	mirtarbase	23592263
hsa-miR-4445-5p	RDH10	mirtarbase	27292025
hsa-miR-4445-5p	SHMT1	mirtarbase	23446348 / 21572407
hsa-miR-4445-5p	TMEM189-UBE2V1	mirtarbase	23592263 / 23446348 / 21572407 / 20371350 / 26701625 / 27292025
hsa-miR-4446-3p	CHAC1	mirtarbase	23592263
hsa-miR-4446-3p	HMOX1	mirtarbase	23592263
hsa-miR-4446-3p	PLCD1	mirtarbase	26701625
hsa-miR-4446-3p	PTGS1	mirtarbase	19536157
hsa-miR-4446-5p	ACSBG1	mirtarbase	23824327
hsa-miR-4446-5p	ALDH6A1	mirtarbase	23824327
hsa-miR-4446-5p	GLUL	mirtarbase	19536157
hsa-miR-4446-5p	GSTO2	mirtarbase	23824327
hsa-miR-4446-5p	ITPKC	mirtarbase	23824327
hsa-miR-4446-5p	KMT2D	mirtarbase	23446348
hsa-miR-4446-5p	LCLAT1	mirtarbase	20371350
hsa-miR-4446-5p	LIPG	mirtarbase	23824327
hsa-miR-4446-5p	QPRT	mirtarbase	23824327
hsa-miR-4446-5p	SEPHS1	mirtarbase	20371350
hsa-miR-4446-5p	SETD1A	mirtarbase	19536157
hsa-miR-4446-5p	UGT2B28	mirtarbase	23824327
hsa-miR-4447	ACOX1	mirtarbase	23824327
hsa-miR-4447	AMPD3	mirtarbase	27418678
hsa-miR-4447	B4GALT5	mirtarbase	23592263 / 26701625
hsa-miR-4447	CHAC1	mirtarbase	23592263 / 26701625
hsa-miR-4447	COX10	mirtarbase	23592263
hsa-miR-4447	CYP2W1	mirtarbase	23592263
hsa-miR-4447	DOT1L	mirtarbase	26701625
hsa-miR-4447	KMT2D	mirtarbase	23592263 / 26701625
hsa-miR-4447	MTHFD2	mirtarbase	23592263
hsa-miR-4447	MTHFR	mirtarbase	23592263
hsa-miR-4447	PKM	mirtarbase	23592263
hsa-miR-4447	PLA2G2C	mirtarbase	23592263
hsa-miR-4447	PLD3	mirtarbase	26701625
hsa-miR-4447	PSAP	mirtarbase	26701625
hsa-miR-4447	SETD1B	mirtarbase	23592263
hsa-miR-4447	SMOX	mirtarbase	26701625
hsa-miR-4447	SUV39H1	mirtarbase	23592263
hsa-miR-4447	TMEM189-UBE2V1	mirtarbase	23592263
hsa-miR-4448	ADCY9	mirtarbase	23313552
hsa-miR-4448	FADS1	mirtarbase	19536157
hsa-miR-4448	GOT1	mirtarbase	22291592
hsa-miR-4448	HMGCLL1	mirtarbase	19536157
hsa-miR-4448	HMOX1	mirtarbase	23824327
hsa-miR-4448	PGAM1	mirtarbase	26701625
hsa-miR-4448	PGAM4	mirtarbase	23592263 / 26701625
hsa-miR-4449	PTGES2	mirtarbase	23592263
hsa-miR-4450	ACSBG1	mirtarbase	19536157
hsa-miR-4450	CERS2	mirtarbase	23446348
hsa-miR-4450	RIMKLB	mirtarbase	23313552
hsa-miR-4451	ADH5	mirtarbase	23313552 / 26701625 / 27292025
hsa-miR-4451	AMD1	mirtarbase	23313552
hsa-miR-4451	GDPD1	mirtarbase	23446348
hsa-miR-4451	NDUFA12	mirtarbase	23446348 / 20371350
hsa-miR-4451	NDUFA2	mirtarbase	23592263
hsa-miR-4451	NSD1	mirtarbase	24398324
hsa-miR-4451	PAFAH1B2	mirtarbase	23446348 / 21572407 / 20371350
hsa-miR-4451	PGM2L1	mirtarbase	23592263
hsa-miR-4451	PLD3	mirtarbase	26701625
hsa-miR-4451	QDPR	mirtarbase	23592263
hsa-miR-4452	DGKH	mirtarbase	22100165
hsa-miR-4452	GFPT1	mirtarbase	21572407 / 20371350
hsa-miR-4452	KMT2A	mirtarbase	22291592
hsa-miR-4452	MTHFD1	mirtarbase	27418678
hsa-miR-4452	NAMPT	mirtarbase	22100165
hsa-miR-4452	PDE4C	mirtarbase	23824327
hsa-miR-4452	PLCG2	mirtarbase	23824327
hsa-miR-4452	SMYD1	mirtarbase	22100165
hsa-miR-4452	SPTLC2	mirtarbase	27418678
hsa-miR-4452	XYLB	mirtarbase	23592263
hsa-miR-4453	CBS	mirtarbase	23446348
hsa-miR-4453	PDXK	mirtarbase	23313552
hsa-miR-4453	SOAT1	mirtarbase	23313552
hsa-miR-4454	ENTPD4	mirtarbase	22927820
hsa-miR-4454	GDPD1	mirtarbase	23824327
hsa-miR-4454	GNE	mirtarbase	23824327
hsa-miR-4454	NT5C2	mirtarbase	22927820
hsa-miR-4454	PIK3C2A	mirtarbase	23824327
hsa-miR-4454	UGT8	mirtarbase	23824327
hsa-miR-4455	ACP1	mirtarbase	21572407
hsa-miR-4455	AGPAT5	mirtarbase	23592263
hsa-miR-4455	BDH1	mirtarbase	24906430 / 27418678
hsa-miR-4455	COX6B1	mirtarbase	23313552
hsa-miR-4455	CYP7B1	mirtarbase	24906430 / 27418678
hsa-miR-4455	DBT	mirtarbase	21572407 / 23706177 / 27418678
hsa-miR-4455	DHODH	mirtarbase	23824327 / 23313552
hsa-miR-4455	LIPC	mirtarbase	23824327
hsa-miR-4455	MTHFD1	mirtarbase	23824327
hsa-miR-4455	NMNAT2	mirtarbase	23824327 / 27418678
hsa-miR-4455	SETD1B	mirtarbase	23592263
hsa-miR-4455	UGT2B4	mirtarbase	24906430 / 23824327
hsa-miR-4456	CYCS	mirtarbase	23824327
hsa-miR-4456	ENTPD4	mirtarbase	20371350
hsa-miR-4456	NUDT16	mirtarbase	22100165
hsa-miR-4456	TMEM189-UBE2V1	mirtarbase	20371350
hsa-miR-4457	ACSBG1	mirtarbase	19536157
hsa-miR-4457	DGKH	mirtarbase	19536157
hsa-miR-4457	LRTOMT	mirtarbase	23313552
hsa-miR-4457	MTFMT	mirtarbase	23313552
hsa-miR-4457	NSD1	mirtarbase	23313552
hsa-miR-4457	PDE4D	mirtarbase	23592263 / 21572407
hsa-miR-4458	ACER2	mirtarbase	24398324
hsa-miR-4458	ADH5	mirtarbase	23313552 / 26701625 / 27292025
hsa-miR-4458	AHCYL2	mirtarbase	23592263
hsa-miR-4458	AK4	mirtarbase	23446348 / 20371350
hsa-miR-4458	AMD1	mirtarbase	23313552
hsa-miR-4458	ATP6V1F	mirtarbase	23592263 / 24398324 / 26701625 / 27292025
hsa-miR-4458	ATP6V1G1	mirtarbase	22100165 / 22291592 / 23446348
hsa-miR-4458	COX6B1	mirtarbase	23706177
hsa-miR-4458	CTPS1	mirtarbase	23313552
hsa-miR-4458	ECHDC1	mirtarbase	21572407
hsa-miR-4458	FMO4	mirtarbase	23824327
hsa-miR-4458	FXN	mirtarbase	23592263
hsa-miR-4458	GATM	mirtarbase	26701625
hsa-miR-4458	GLO1	mirtarbase	23592263
hsa-miR-4458	KMT2D	mirtarbase	24398324 / 21572407
hsa-miR-4458	MARS2	mirtarbase	26701625
hsa-miR-4458	NAT8L	mirtarbase	21572407
hsa-miR-4458	NSD1	mirtarbase	24398324
hsa-miR-4458	PAFAH2	mirtarbase	19536157
hsa-miR-4458	PGM2L1	mirtarbase	23592263
hsa-miR-4458	PLCG2	mirtarbase	24398324 / 23446348
hsa-miR-4458	PLD3	mirtarbase	26701625
hsa-miR-4458	QDPR	mirtarbase	23592263
hsa-miR-4458	RRM1	mirtarbase	23592263
hsa-miR-4458	RRM2	mirtarbase	21572407
hsa-miR-4458	SUOX	mirtarbase	21572407
hsa-miR-4459	ACOT2	mirtarbase	23313552
hsa-miR-4459	ACOX1	mirtarbase	23824327 / 27292025
hsa-miR-4459	ACSBG1	mirtarbase	23592263
hsa-miR-4459	AGXT2	mirtarbase	23313552
hsa-miR-4459	AHCYL2	mirtarbase	21572407
hsa-miR-4459	ALDH1B1	mirtarbase	23313552
hsa-miR-4459	AMD1	mirtarbase	23313552
hsa-miR-4459	AOC3	mirtarbase	23592263
hsa-miR-4459	ATP6V0A2	mirtarbase	23592263 / 27292025
hsa-miR-4459	CA6	mirtarbase	23592263
hsa-miR-4459	CBS	mirtarbase	23446348 / 26701625
hsa-miR-4459	CERS1	mirtarbase	23592263
hsa-miR-4459	COLGALT1	mirtarbase	27292025
hsa-miR-4459	CPT1A	mirtarbase	23313552
hsa-miR-4459	CTH	mirtarbase	27292025
hsa-miR-4459	CYP2C19	mirtarbase	23592263
hsa-miR-4459	CYP51A1	mirtarbase	27292025
hsa-miR-4459	CYP8B1	mirtarbase	27292025
hsa-miR-4459	ENPP1	mirtarbase	23313552
hsa-miR-4459	ENTPD5	mirtarbase	23824327
hsa-miR-4459	ETNK1	mirtarbase	22012620
hsa-miR-4459	FADS1	mirtarbase	23592263 / 23446348 / 21572407 / 20371350 / 26701625
hsa-miR-4459	FXN	mirtarbase	27418678
hsa-miR-4459	GBA2	mirtarbase	23592263 / 26701625
hsa-miR-4459	GGCX	mirtarbase	21572407 / 27292025
hsa-miR-4459	GLUL	mirtarbase	23313552
hsa-miR-4459	GM2A	mirtarbase	23592263
hsa-miR-4459	GSR	mirtarbase	23592263
hsa-miR-4459	HACD2	mirtarbase	23446348
hsa-miR-4459	HDDC2	mirtarbase	21572407
hsa-miR-4459	HEXA	mirtarbase	27292025
hsa-miR-4459	HSD3B7	mirtarbase	23592263
hsa-miR-4459	INMT	mirtarbase	23313552
hsa-miR-4459	KMT2B	mirtarbase	26701625
hsa-miR-4459	LIPC	mirtarbase	23824327
hsa-miR-4459	LIPG	mirtarbase	27292025
hsa-miR-4459	LPIN3	mirtarbase	27292025
hsa-miR-4459	LRTOMT	mirtarbase	23313552
hsa-miR-4459	MTFMT	mirtarbase	23592263 / 23446348 / 21572407 / 20371350
hsa-miR-4459	MTHFD2	mirtarbase	23592263
hsa-miR-4459	NANP	mirtarbase	26701625
hsa-miR-4459	NDUFA7	mirtarbase	20371350 / 27292025
hsa-miR-4459	NMNAT1	mirtarbase	23592263
hsa-miR-4459	NNMT	mirtarbase	23313552
hsa-miR-4459	NPR1	mirtarbase	26701625
hsa-miR-4459	PDE7A	mirtarbase	27292025
hsa-miR-4459	PDXK	mirtarbase	23313552
hsa-miR-4459	PFAS	mirtarbase	23592263 / 23446348 / 23706177 / 27292025
hsa-miR-4459	PGD	mirtarbase	19536157
hsa-miR-4459	PIK3C2B	mirtarbase	23592263
hsa-miR-4459	PIK3CD	mirtarbase	26701625 / 27292025
hsa-miR-4459	PLCD3	mirtarbase	26701625
hsa-miR-4459	PNPLA6	mirtarbase	23592263
hsa-miR-4459	PNPO	mirtarbase	23313552
hsa-miR-4459	PRPS1	mirtarbase	26701625 / 27292025
hsa-miR-4459	PRPS1L1	mirtarbase	23446348
hsa-miR-4459	PTGR2	mirtarbase	27292025
hsa-miR-4459	RRM1	mirtarbase	23592263
hsa-miR-4459	SCD	mirtarbase	23313552
hsa-miR-4459	SGPL1	mirtarbase	23592263
hsa-miR-4459	SGPP2	mirtarbase	23592263
hsa-miR-4459	SHMT1	mirtarbase	27292025
hsa-miR-4459	SOAT1	mirtarbase	23313552
hsa-miR-4459	SUV39H1	mirtarbase	23592263
hsa-miR-4459	TAT	mirtarbase	27292025
hsa-miR-4459	UCK2	mirtarbase	23592263
hsa-miR-4459	UMPS	mirtarbase	22012620
hsa-miR-4460	GATM	mirtarbase	26701625
hsa-miR-4460	IPPK	mirtarbase	23592263
hsa-miR-4460	NDUFA12	mirtarbase	23446348 / 20371350
hsa-miR-4460	SMOX	mirtarbase	23592263
hsa-miR-4461	AGXT2	mirtarbase	23313552
hsa-miR-4461	ATP6V0D1	mirtarbase	23446348 / 21572407
hsa-miR-4461	CMPK1	mirtarbase	23446348
hsa-miR-4461	GFPT1	mirtarbase	21572407 / 20371350
hsa-miR-4461	PDE7A	mirtarbase	27292025
hsa-miR-4461	PLA2G2D	mirtarbase	23592263
hsa-miR-4462	OCRL	mirtarbase	21572407
hsa-miR-4463	CAD	mirtarbase	23592263
hsa-miR-4463	CHAC1	mirtarbase	23592263
hsa-miR-4463	GFPT1	mirtarbase	20371350
hsa-miR-4463	MOGAT3	mirtarbase	27292025
hsa-miR-4463	UQCRH	mirtarbase	23592263
hsa-miR-4464	ACER2	mirtarbase	24398324
hsa-miR-4464	ADH4	mirtarbase	21572407
hsa-miR-4464	ELOVL5	mirtarbase	21572407
hsa-miR-4464	ENPP6	mirtarbase	23446348 / 21572407 / 20371350
hsa-miR-4464	GSTM4	mirtarbase	21572407
hsa-miR-4464	PANK1	mirtarbase	23313552
hsa-miR-4464	SEPHS1	mirtarbase	20371350
hsa-miR-4465	AGPAT5	mirtarbase	23592263
hsa-miR-4465	ALDH6A1	mirtarbase	23824327
hsa-miR-4465	CHAC1	mirtarbase	21572407 / 20371350
hsa-miR-4465	MAT2A	mirtarbase	24398324 / 23446348 / 22012620 / 21572407 / 20371350
hsa-miR-4465	PCK1	mirtarbase	28735896
hsa-miR-4465	PDE4C	mirtarbase	23824327
hsa-miR-4465	PNPLA3	mirtarbase	23824327
hsa-miR-4465	PSAT1	mirtarbase	23592263 / 23446348 / 20371350 / 26701625
hsa-miR-4465	UQCR11	mirtarbase	23592263
hsa-miR-4466	AACS	mirtarbase	22012620
hsa-miR-4466	ARSA	mirtarbase	27292025
hsa-miR-4466	ATP6V0E1	mirtarbase	26701625 / 27292025
hsa-miR-4466	CYP51A1	mirtarbase	23824327
hsa-miR-4466	HSD17B12	mirtarbase	23824327
hsa-miR-4466	INMT	mirtarbase	23824327
hsa-miR-4466	KMT2D	mirtarbase	24398324
hsa-miR-4466	LDHA	mirtarbase	26701625
hsa-miR-4466	NAGK	mirtarbase	22012620 / 23824327
hsa-miR-4466	NMNAT2	mirtarbase	27418678
hsa-miR-4466	SCD5	mirtarbase	23824327
hsa-miR-4467	NDUFA11	mirtarbase	22100165 / 22291592
hsa-miR-4467	PDXK	mirtarbase	26701625
hsa-miR-4468	AK2	mirtarbase	23592263
hsa-miR-4468	ALDH3B1	mirtarbase	23592263
hsa-miR-4468	ALDOA	mirtarbase	22012620 / 21572407
hsa-miR-4468	CYP8B1	mirtarbase	27292025
hsa-miR-4468	DGAT1	mirtarbase	22012620
hsa-miR-4468	G6PC3	mirtarbase	27292025
hsa-miR-4468	NDUFA10	mirtarbase	23824327 / 28735896
hsa-miR-4468	OGDH	mirtarbase	26701625 / 27292025
hsa-miR-4468	PYCR1	mirtarbase	26701625
hsa-miR-4468	SCD	mirtarbase	23592263
hsa-miR-4468	SMS	mirtarbase	23706177 / 26701625 / 27292025
hsa-miR-4468	TPI1	mirtarbase	26701625
hsa-miR-4469	ACSBG1	mirtarbase	23824327
hsa-miR-4469	AK3	mirtarbase	27292025
hsa-miR-4469	CA8	mirtarbase	23824327
hsa-miR-4469	EPHX2	mirtarbase	23824327
hsa-miR-4469	HLCS	mirtarbase	23824327
hsa-miR-4469	KMT2D	mirtarbase	20371350
hsa-miR-4469	NSD1	mirtarbase	23446348 / 22012620 / 21572407 / 20371350 / 26701625 / 27292025
hsa-miR-4469	PAFAH2	mirtarbase	19536157
hsa-miR-4469	PANK1	mirtarbase	23824327
hsa-miR-4469	PI4K2B	mirtarbase	23824327
hsa-miR-4469	PIK3C2B	mirtarbase	23824327
hsa-miR-4469	PTGIS	mirtarbase	23824327
hsa-miR-4469	QPRT	mirtarbase	23824327
hsa-miR-4469	RETSAT	mirtarbase	19536157
hsa-miR-4469	SORD	mirtarbase	23824327
hsa-miR-4469	SPTLC2	mirtarbase	23824327
hsa-miR-4470	CTH	mirtarbase	27292025
hsa-miR-4470	PAFAH1B2	mirtarbase	21572407 / 20371350
hsa-miR-4471	CERS1	mirtarbase	20371350
hsa-miR-4471	CYP27B1	mirtarbase	19536157
hsa-miR-4471	PISD	mirtarbase	26701625
hsa-miR-4471	PTGES2	mirtarbase	23592263
hsa-miR-4472	ACOX1	mirtarbase	23824327
hsa-miR-4472	AMPD3	mirtarbase	27418678
hsa-miR-4472	B4GALT5	mirtarbase	23592263 / 26701625
hsa-miR-4472	CHAC1	mirtarbase	23592263 / 26701625
hsa-miR-4472	COX10	mirtarbase	23592263
hsa-miR-4472	CYP2W1	mirtarbase	23592263
hsa-miR-4472	DOT1L	mirtarbase	26701625
hsa-miR-4472	KMT2D	mirtarbase	23592263 / 26701625
hsa-miR-4472	MTHFD2	mirtarbase	23592263
hsa-miR-4472	MTHFR	mirtarbase	23592263
hsa-miR-4472	PKM	mirtarbase	23592263
hsa-miR-4472	PLA2G2C	mirtarbase	23592263
hsa-miR-4472	PLD3	mirtarbase	26701625
hsa-miR-4472	PSAP	mirtarbase	26701625
hsa-miR-4472	SETD1B	mirtarbase	23592263
hsa-miR-4472	SMOX	mirtarbase	26701625
hsa-miR-4472	SUV39H1	mirtarbase	23592263
hsa-miR-4472	TMEM189-UBE2V1	mirtarbase	23592263
hsa-miR-4473	LIPA	mirtarbase	21572407
hsa-miR-4473	UQCRB	mirtarbase	22100165
hsa-miR-4474-3p	ACOX1	mirtarbase	19536157
hsa-miR-4474-3p	AKR1A1	mirtarbase	28735896
hsa-miR-4474-3p	ALDH1L2	mirtarbase	19536157
hsa-miR-4474-3p	COX6B1	mirtarbase	19536157
hsa-miR-4474-3p	HDDC2	mirtarbase	21572407
hsa-miR-4474-3p	HSD17B12	mirtarbase	27418678
hsa-miR-4474-3p	PLA2G4D	mirtarbase	22012620
hsa-miR-4474-5p	GALK2	mirtarbase	23446348 / 20371350 / 21572407 / 19536157
hsa-miR-4474-5p	SIRT1	mirtarbase	22100165
hsa-miR-4475	CTPS2	mirtarbase	23592263
hsa-miR-4475	PAFAH1B2	mirtarbase	23592263
hsa-miR-4476	ALDH1A3	mirtarbase	19536157
hsa-miR-4476	ALDH4A1	mirtarbase	26701625
hsa-miR-4476	ALDOA	mirtarbase	23824327
hsa-miR-4476	B4GALT1	mirtarbase	23592263
hsa-miR-4476	DGAT2	mirtarbase	20371350
hsa-miR-4476	FIG4	mirtarbase	21572407 / 23824327
hsa-miR-4476	LYPLA2	mirtarbase	26701625 / 27292025
hsa-miR-4476	MTHFR	mirtarbase	21572407
hsa-miR-4476	NDUFA11	mirtarbase	23592263
hsa-miR-4476	PLA2G2F	mirtarbase	23592263
hsa-miR-4476	PLCG2	mirtarbase	24398324 / 23446348
hsa-miR-4476	SPTLC1	mirtarbase	21572407
hsa-miR-4476	TPI1	mirtarbase	23592263 / 26701625
hsa-miR-4477a	AASDHPPT	mirtarbase	20371350
hsa-miR-4477a	ACSL4	mirtarbase	21572407
hsa-miR-4477a	BBOX1	mirtarbase	19536157
hsa-miR-4477a	GDPD1	mirtarbase	22012620
hsa-miR-4477a	GLUD1	mirtarbase	19536157
hsa-miR-4477a	MBOAT2	mirtarbase	23824327
hsa-miR-4477a	MTHFD2	mirtarbase	22012620
hsa-miR-4477a	PSAT1	mirtarbase	23446348 / 20371350
hsa-miR-4477a	SAT1	mirtarbase	23446348 / 21572407
hsa-miR-4477a	SGMS1	mirtarbase	23592263
hsa-miR-4477a	SHMT1	mirtarbase	23446348 / 21572407
hsa-miR-4477a	UGT2A1	mirtarbase	22012620
hsa-miR-4477a	UGT2A2	mirtarbase	22012620
hsa-miR-4477a	UGT8	mirtarbase	23824327 / 23313552 / 27418678
hsa-miR-4477b	CAD	mirtarbase	23592263
hsa-miR-4477b	GFPT1	mirtarbase	21572407 / 20371350
hsa-miR-4477b	MDH2	mirtarbase	27292025
hsa-miR-4477b	NT5C2	mirtarbase	27418678
hsa-miR-4477b	PAFAH1B2	mirtarbase	23592263
hsa-miR-4477b	RDH10	mirtarbase	23592263
hsa-miR-4477b	TYRP1	mirtarbase	23592263 / 22012620 / 21572407 / 20371350
hsa-miR-4478	ACOT2	mirtarbase	23313552
hsa-miR-4478	AGXT2	mirtarbase	23706177 / 23313552
hsa-miR-4478	AK4	mirtarbase	23446348 / 20371350
hsa-miR-4478	ALDOA	mirtarbase	22291592
hsa-miR-4478	AMD1	mirtarbase	27292025
hsa-miR-4478	ARSA	mirtarbase	23824327
hsa-miR-4478	BPNT1	mirtarbase	23313552 / 27292025
hsa-miR-4478	BTD	mirtarbase	23313552
hsa-miR-4478	CERS2	mirtarbase	23446348 / 20371350
hsa-miR-4478	COX6B1	mirtarbase	20371350 / 23706177
hsa-miR-4478	CYCS	mirtarbase	23313552
hsa-miR-4478	DHODH	mirtarbase	23313552 / 27292025
hsa-miR-4478	ENTPD5	mirtarbase	23824327
hsa-miR-4478	GLUL	mirtarbase	23313552
hsa-miR-4478	GNE	mirtarbase	27292025
hsa-miR-4478	HACD2	mirtarbase	23446348
hsa-miR-4478	LHPP	mirtarbase	23446348 / 21572407
hsa-miR-4478	LIPC	mirtarbase	23824327
hsa-miR-4478	MGAM	mirtarbase	23824327
hsa-miR-4478	MRI1	mirtarbase	23313552
hsa-miR-4478	MSMO1	mirtarbase	27292025
hsa-miR-4478	NDUFS5	mirtarbase	23313552
hsa-miR-4478	NPR1	mirtarbase	23824327 / 23313552
hsa-miR-4478	NTPCR	mirtarbase	23824327
hsa-miR-4478	PLA2G4A	mirtarbase	23313552
hsa-miR-4478	PLCD3	mirtarbase	26701625
hsa-miR-4478	PLCE1	mirtarbase	23824327
hsa-miR-4478	PTGR2	mirtarbase	27292025
hsa-miR-4478	QDPR	mirtarbase	23313552
hsa-miR-4478	SEPHS1	mirtarbase	23313552
hsa-miR-4478	SHMT1	mirtarbase	27292025
hsa-miR-4478	SOAT1	mirtarbase	23313552
hsa-miR-4478	SRD5A1	mirtarbase	23313552
hsa-miR-4478	TXNRD2	mirtarbase	22291592
hsa-miR-4478	UMPS	mirtarbase	23313552
hsa-miR-4478	UQCRQ	mirtarbase	23824327
hsa-miR-4479	PNPLA2	mirtarbase	26701625
hsa-miR-448	ACSL4	mirtarbase	21572407 / 23824327
hsa-miR-448	CERK	mirtarbase	23313552
hsa-miR-448	COX15	mirtarbase	23824327
hsa-miR-4480	ACSS3	mirtarbase	22012620
hsa-miR-4480	COX15	mirtarbase	22100165
hsa-miR-4480	GATM	mirtarbase	26701625
hsa-miR-4480	GPAM	mirtarbase	22291592
hsa-miR-4480	MTHFR	mirtarbase	23824327
hsa-miR-4480	PDXP	mirtarbase	20371350
hsa-miR-4480	PLCB3	mirtarbase	22100165
hsa-miR-4480	RDH13	mirtarbase	22012620
hsa-miR-4480	RIMKLB	mirtarbase	22100165
hsa-miR-4481	ALDOA	mirtarbase	26701625
hsa-miR-4481	ALPI	mirtarbase	23313552
hsa-miR-4481	GLUL	mirtarbase	23446348
hsa-miR-4481	LYPLA2	mirtarbase	23592263 / 26701625
hsa-miR-4481	NSD1	mirtarbase	24398324
hsa-miR-4481	PFKFB2	mirtarbase	23592263
hsa-miR-4481	PKM	mirtarbase	26701625
hsa-miR-4481	PTGES2	mirtarbase	23592263
hsa-miR-4481	SETD1B	mirtarbase	23592263
hsa-miR-4481	SRD5A1	mirtarbase	22012620
hsa-miR-4481	SRD5A3	mirtarbase	26701625
hsa-miR-4482-3p	DHTKD1	mirtarbase	23824327
hsa-miR-4482-3p	PCK1	mirtarbase	23824327
hsa-miR-4482-3p	PDHB	mirtarbase	23824327
hsa-miR-4482-3p	UGCG	mirtarbase	23592263
hsa-miR-4482-5p	L2HGDH	mirtarbase	20371350 / 21572407
hsa-miR-4482-5p	NNT	mirtarbase	27292025
hsa-miR-4482-5p	SARM1	mirtarbase	19536157
hsa-miR-4482-5p	SETD7	mirtarbase	22012620
hsa-miR-4483	ACOX1	mirtarbase	27292025
hsa-miR-4483	ALOX15	mirtarbase	21572407
hsa-miR-4483	CHAC1	mirtarbase	23592263
hsa-miR-4483	INMT	mirtarbase	23313552
hsa-miR-4483	KMT2A	mirtarbase	26701625
hsa-miR-4483	LRTOMT	mirtarbase	23313552
hsa-miR-4483	OGDH	mirtarbase	26701625 / 27292025
hsa-miR-4483	SGMS2	mirtarbase	23446348 / 20371350
hsa-miR-4484	AK4	mirtarbase	20371350
hsa-miR-4484	APIP	mirtarbase	21572407
hsa-miR-4484	CERS2	mirtarbase	23446348 / 20371350
hsa-miR-4484	CYP1B1	mirtarbase	23592263
hsa-miR-4484	NDUFV3	mirtarbase	22100165
hsa-miR-4484	RETSAT	mirtarbase	27292025
hsa-miR-4484	SEPHS1	mirtarbase	23313552
hsa-miR-4484	UCK2	mirtarbase	23592263
hsa-miR-4485-5p	ACSL6	mirtarbase	23824327
hsa-miR-4485-5p	ALDOA	mirtarbase	27292025
hsa-miR-4485-5p	ASAH2	mirtarbase	23592263
hsa-miR-4485-5p	CNDP1	mirtarbase	23313552
hsa-miR-4485-5p	GSR	mirtarbase	23824327 / 19536157
hsa-miR-4485-5p	MMAB	mirtarbase	23824327
hsa-miR-4485-5p	NT5C2	mirtarbase	22927820
hsa-miR-4485-5p	SEPHS1	mirtarbase	27292025
hsa-miR-4485-5p	SETD1B	mirtarbase	23592263
hsa-miR-4486	ACAD8	mirtarbase	23824327
hsa-miR-4486	ALDH1B1	mirtarbase	23313552
hsa-miR-4486	INMT	mirtarbase	23824327
hsa-miR-4486	MRI1	mirtarbase	23592263
hsa-miR-4486	MTHFD1	mirtarbase	26701625
hsa-miR-4486	NME1-NME2	mirtarbase	27292025
hsa-miR-4486	PAICS	mirtarbase	21572407
hsa-miR-4486	PCBD2	mirtarbase	27292025
hsa-miR-4486	PDE6B	mirtarbase	23824327
hsa-miR-4486	PKM	mirtarbase	26701625
hsa-miR-4486	PTDSS2	mirtarbase	23824327
hsa-miR-4486	PTGIS	mirtarbase	23824327
hsa-miR-4487	ACSBG1	mirtarbase	23592263
hsa-miR-4487	ADH5	mirtarbase	23313552 / 26701625 / 27292025
hsa-miR-4487	ATP6V0E1	mirtarbase	26701625
hsa-miR-4487	CYP7B1	mirtarbase	27292025
hsa-miR-4487	ENTPD5	mirtarbase	21572407 / 20371350 / 26701625
hsa-miR-4487	GSR	mirtarbase	23592263
hsa-miR-4487	LHPP	mirtarbase	27292025
hsa-miR-4487	MAT1A	mirtarbase	23592263 / 26701625
hsa-miR-4487	MSMO1	mirtarbase	27292025
hsa-miR-4487	MTHFD1	mirtarbase	22012620
hsa-miR-4487	NME1-NME2	mirtarbase	23592263
hsa-miR-4487	NME2	mirtarbase	23592263
hsa-miR-4487	SCD5	mirtarbase	27292025
hsa-miR-4487	SGPP2	mirtarbase	23592263
hsa-miR-4487	SIRT3	mirtarbase	27292025
hsa-miR-4488	ATP6AP1	mirtarbase	23313552
hsa-miR-4488	CERS1	mirtarbase	20371350
hsa-miR-4488	COX10	mirtarbase	23592263
hsa-miR-4488	CS	mirtarbase	23592263
hsa-miR-4488	ENTPD5	mirtarbase	21572407 / 20371350 / 26701625
hsa-miR-4488	G6PC3	mirtarbase	27292025
hsa-miR-4488	SMOX	mirtarbase	26701625
hsa-miR-4489	COLGALT1	mirtarbase	26701625
hsa-miR-4489	LYPLA2	mirtarbase	23592263 / 26701625
hsa-miR-4490	B4GALT1	mirtarbase	23592263
hsa-miR-4490	GLO1	mirtarbase	22100165 / 23446348
hsa-miR-4490	MAT2A	mirtarbase	20371350
hsa-miR-4490	ME2	mirtarbase	27292025
hsa-miR-4490	NUDT16	mirtarbase	23313552
hsa-miR-4490	PAFAH1B2	mirtarbase	23446348 / 21572407 / 20371350
hsa-miR-4490	PIK3C2B	mirtarbase	23824327
hsa-miR-4491	ASAH2	mirtarbase	23592263
hsa-miR-4491	CA8	mirtarbase	21572407
hsa-miR-4491	ENTPD1	mirtarbase	20371350
hsa-miR-4492	CHAC1	mirtarbase	23592263
hsa-miR-4492	COX6B1	mirtarbase	23313552
hsa-miR-4492	DAO	mirtarbase	19536157
hsa-miR-4492	HMOX1	mirtarbase	23592263
hsa-miR-4492	PKM	mirtarbase	26701625
hsa-miR-4492	PTDSS2	mirtarbase	23824327
hsa-miR-4493	CYP51A1	mirtarbase	23824327
hsa-miR-4493	HADHB	mirtarbase	22012620
hsa-miR-4493	LYPLA2	mirtarbase	26701625 / 27292025
hsa-miR-4493	NMNAT1	mirtarbase	23824327
hsa-miR-4493	PHOSPHO1	mirtarbase	26701625
hsa-miR-4493	PLCE1	mirtarbase	19536157
hsa-miR-4493	UQCR11	mirtarbase	27292025
hsa-miR-4494	AMD1	mirtarbase	23824327
hsa-miR-4494	CAD	mirtarbase	23592263
hsa-miR-4494	CHAC1	mirtarbase	23592263
hsa-miR-4494	CTPS2	mirtarbase	23592263
hsa-miR-4494	HSD17B12	mirtarbase	22100165 / 22291592 / 24398324
hsa-miR-4494	KYNU	mirtarbase	23446348 / 21572407 / 23824327
hsa-miR-4494	MOGAT3	mirtarbase	27292025
hsa-miR-4494	SPTLC2	mirtarbase	23446348
hsa-miR-4495	AMD1	mirtarbase	23446348 / 27292025
hsa-miR-4495	B4GALT5	mirtarbase	20371350 / 23824327
hsa-miR-4495	GLO1	mirtarbase	22100165 / 23446348
hsa-miR-4495	LCLAT1	mirtarbase	20371350
hsa-miR-4495	LIPG	mirtarbase	23824327
hsa-miR-4495	SGMS1	mirtarbase	26701625
hsa-miR-4496	ACACA	mirtarbase	26701625
hsa-miR-4496	ATP6V1G1	mirtarbase	23313552
hsa-miR-4496	DHCR24	mirtarbase	23313552
hsa-miR-4496	ENO4	mirtarbase	23446348
hsa-miR-4496	FTH1	mirtarbase	20371350
hsa-miR-4496	GLO1	mirtarbase	21572407
hsa-miR-4496	MDH2	mirtarbase	27292025
hsa-miR-4496	PGM2L1	mirtarbase	23592263
hsa-miR-4496	PGM3	mirtarbase	21572407
hsa-miR-4496	SRD5A3	mirtarbase	26701625
hsa-miR-4497	BPNT1	mirtarbase	23824327
hsa-miR-4497	PRPS1	mirtarbase	27292025
hsa-miR-4497	PRPS1L1	mirtarbase	23446348
hsa-miR-4497	UGT8	mirtarbase	23824327
hsa-miR-4498	CHAC1	mirtarbase	23592263
hsa-miR-4498	COX6B1	mirtarbase	23313552
hsa-miR-4498	DAO	mirtarbase	19536157
hsa-miR-4498	HMOX1	mirtarbase	23592263
hsa-miR-4498	PKM	mirtarbase	26701625
hsa-miR-4498	PTDSS2	mirtarbase	23824327
hsa-miR-449a	AASDHPPT	mirtarbase	23824327
hsa-miR-449a	ATP6V1E1	mirtarbase	27292025
hsa-miR-449a	KMT2D	mirtarbase	23592263 / 26701625
hsa-miR-449a	LDHA	mirtarbase	26701625
hsa-miR-449a	PDXK	mirtarbase	26701625
hsa-miR-449a	PLA2G2D	mirtarbase	23592263
hsa-miR-449a	RDH11	mirtarbase	27292025
hsa-miR-449a	SHMT1	mirtarbase	23592263 / 22012620 / 27292025
hsa-miR-449a	SIRT1	mirtarbase	21418558 / 26988912 / 27421775
hsa-miR-449b-3p	CERK	mirtarbase	23313552
hsa-miR-449b-3p	FPGS	mirtarbase	19536157
hsa-miR-449b-3p	GUSB	mirtarbase	22291592
hsa-miR-449b-3p	HEPH	mirtarbase	22012620
hsa-miR-449b-3p	PLD3	mirtarbase	26701625
hsa-miR-449b-3p	VKORC1	mirtarbase	19536157
hsa-miR-449b-5p	AASDHPPT	mirtarbase	23824327
hsa-miR-449b-5p	ATP6V1E1	mirtarbase	27292025
hsa-miR-449b-5p	KMT2D	mirtarbase	23592263 / 26701625
hsa-miR-449b-5p	LDHA	mirtarbase	26701625
hsa-miR-449b-5p	PDXK	mirtarbase	26701625
hsa-miR-449b-5p	PLA2G2D	mirtarbase	23592263
hsa-miR-449b-5p	RDH11	mirtarbase	27292025
hsa-miR-449b-5p	SHMT1	mirtarbase	23592263 / 22012620 / 27292025
hsa-miR-449b-5p	SIRT1	mirtarbase	21418558
hsa-miR-449c-3p	COX6C	mirtarbase	26701625
hsa-miR-449c-5p	CERS2	mirtarbase	26701625 / 27292025
hsa-miR-449c-5p	CYP27B1	mirtarbase	27292025
hsa-miR-449c-5p	KCND3	mirtarbase	23622248
hsa-miR-449c-5p	LPCAT2	mirtarbase	26701625
hsa-miR-449c-5p	PLA2G4A	mirtarbase	23622248
hsa-miR-4500	ACER2	mirtarbase	24398324
hsa-miR-4500	ADH5	mirtarbase	23313552 / 26701625 / 27292025
hsa-miR-4500	AHCYL2	mirtarbase	23592263
hsa-miR-4500	AK4	mirtarbase	23446348 / 20371350
hsa-miR-4500	AMD1	mirtarbase	23313552
hsa-miR-4500	ATP6V1F	mirtarbase	23592263 / 24398324 / 26701625 / 27292025
hsa-miR-4500	ATP6V1G1	mirtarbase	22100165 / 22291592 / 23446348
hsa-miR-4500	COX6B1	mirtarbase	23706177
hsa-miR-4500	CTPS1	mirtarbase	23313552
hsa-miR-4500	ECHDC1	mirtarbase	21572407
hsa-miR-4500	FMO4	mirtarbase	23824327
hsa-miR-4500	FXN	mirtarbase	23592263
hsa-miR-4500	GATM	mirtarbase	26701625
hsa-miR-4500	GLO1	mirtarbase	23592263
hsa-miR-4500	KMT2D	mirtarbase	24398324 / 21572407
hsa-miR-4500	MARS2	mirtarbase	26701625
hsa-miR-4500	NAT8L	mirtarbase	21572407
hsa-miR-4500	NSD1	mirtarbase	24398324
hsa-miR-4500	PAFAH2	mirtarbase	19536157
hsa-miR-4500	PGM2L1	mirtarbase	23592263
hsa-miR-4500	PLCG2	mirtarbase	24398324 / 23446348
hsa-miR-4500	PLD3	mirtarbase	26701625
hsa-miR-4500	QDPR	mirtarbase	23592263
hsa-miR-4500	RRM1	mirtarbase	23592263
hsa-miR-4500	RRM2	mirtarbase	21572407
hsa-miR-4500	SUOX	mirtarbase	21572407
hsa-miR-4501	CERS4	mirtarbase	19536157
hsa-miR-4501	LPGAT1	mirtarbase	21572407
hsa-miR-4501	MTMR4	mirtarbase	23592263 / 21572407 / 26701625
hsa-miR-4502	NDUFC2	mirtarbase	23824327
hsa-miR-4502	PDE4D	mirtarbase	22012620
hsa-miR-4502	SCD	mirtarbase	23592263
hsa-miR-4502	SMYD1	mirtarbase	23592263 / 21572407 / 26701625 / 27292025
hsa-miR-4502	UQCRH	mirtarbase	23592263
hsa-miR-4503	ACO1	mirtarbase	23824327
hsa-miR-4503	AGPAT5	mirtarbase	23592263
hsa-miR-4503	NADSYN1	mirtarbase	23824327
hsa-miR-4503	PCBD2	mirtarbase	22100165
hsa-miR-4503	PRDM6	mirtarbase	22291592
hsa-miR-4503	TK1	mirtarbase	26701625
hsa-miR-4504	AGMAT	mirtarbase	23313552
hsa-miR-4504	CERS2	mirtarbase	23446348 / 20371350
hsa-miR-4504	LPCAT1	mirtarbase	23313552
hsa-miR-4504	PGAM1	mirtarbase	26701625
hsa-miR-4504	PGAM4	mirtarbase	23592263 / 26701625
hsa-miR-4504	PNP	mirtarbase	27418678
hsa-miR-4504	PRDM2	mirtarbase	23824327
hsa-miR-4505	COX6B1	mirtarbase	23313552
hsa-miR-4505	GUK1	mirtarbase	26701625
hsa-miR-4505	INMT	mirtarbase	23824327
hsa-miR-4505	L2HGDH	mirtarbase	20371350 / 21572407
hsa-miR-4505	PDE6B	mirtarbase	23824327
hsa-miR-4505	PKM	mirtarbase	26701625
hsa-miR-4505	PTDSS2	mirtarbase	23824327
hsa-miR-4505	PTEN	mirtarbase	23592263
hsa-miR-4505	PTGIS	mirtarbase	23824327
hsa-miR-4505	RDH10	mirtarbase	23824327
hsa-miR-4506	ATP6V1C1	mirtarbase	22012620 / 21572407
hsa-miR-4506	COX10	mirtarbase	23592263
hsa-miR-4506	L2HGDH	mirtarbase	20371350 / 21572407
hsa-miR-4507	RDH10	mirtarbase	23592263
hsa-miR-4507	SETD1B	mirtarbase	23592263
hsa-miR-4508	ADCY9	mirtarbase	23313552
hsa-miR-4508	CERS1	mirtarbase	23592263 / 23706177
hsa-miR-4508	LYPLA2	mirtarbase	23592263 / 26701625
hsa-miR-4508	PTDSS2	mirtarbase	23824327
hsa-miR-4508	PTGIS	mirtarbase	23824327
hsa-miR-4509	DGKH	mirtarbase	23824327
hsa-miR-4509	GCK	mirtarbase	19536157
hsa-miR-4509	HPRT1	mirtarbase	21572407
hsa-miR-4509	PFAS	mirtarbase	23592263
hsa-miR-450a-1-3p	ACAA2	mirtarbase	23824327 / 23313552
hsa-miR-450a-1-3p	ACADL	mirtarbase	23592263
hsa-miR-450a-1-3p	ACOX1	mirtarbase	23824327
hsa-miR-450a-1-3p	AGXT2	mirtarbase	23313552
hsa-miR-450a-1-3p	ATP6V1A	mirtarbase	23824327
hsa-miR-450a-1-3p	BPNT1	mirtarbase	23824327
hsa-miR-450a-1-3p	CYP51A1	mirtarbase	27292025
hsa-miR-450a-1-3p	FAHD1	mirtarbase	23824327
hsa-miR-450a-1-3p	GGCX	mirtarbase	23824327
hsa-miR-450a-1-3p	HEXA	mirtarbase	27292025
hsa-miR-450a-1-3p	INMT	mirtarbase	23313552
hsa-miR-450a-1-3p	KMT2A	mirtarbase	22100165
hsa-miR-450a-1-3p	LDHD	mirtarbase	22012620
hsa-miR-450a-1-3p	NDUFA7	mirtarbase	23824327 / 27292025
hsa-miR-450a-1-3p	NPR1	mirtarbase	23824327
hsa-miR-450a-1-3p	OCRL	mirtarbase	23313552
hsa-miR-450a-1-3p	PDE3A	mirtarbase	27418678 / 28735896
hsa-miR-450a-1-3p	PI4K2B	mirtarbase	23824327
hsa-miR-450a-1-3p	PTGES2	mirtarbase	23592263
hsa-miR-450a-1-3p	SCD5	mirtarbase	23824327
hsa-miR-450a-1-3p	SEPHS1	mirtarbase	21572407
hsa-miR-450a-1-3p	SYNJ2	mirtarbase	23824327
hsa-miR-450a-1-3p	UQCRQ	mirtarbase	23824327
hsa-miR-450a-2-3p	GSTO1	mirtarbase	27292025
hsa-miR-450a-2-3p	NAGK	mirtarbase	23446348 / 21572407 / 20371350
hsa-miR-450a-2-3p	NMNAT2	mirtarbase	23824327 / 27418678
hsa-miR-450a-2-3p	PNPLA7	mirtarbase	27292025
hsa-miR-450a-2-3p	PYCR1	mirtarbase	26701625
hsa-miR-450a-2-3p	STS	mirtarbase	23592263
hsa-miR-450a-2-3p	UGT2B4	mirtarbase	21572407
hsa-miR-450b-3p	ABHD14A-ACY1	mirtarbase	23313552
hsa-miR-450b-3p	ACY1	mirtarbase	23313552
hsa-miR-450b-3p	IVD	mirtarbase	23446348
hsa-miR-450b-3p	LDHA	mirtarbase	23824327
hsa-miR-450b-3p	NSD1	mirtarbase	23313552
hsa-miR-450b-5p	ACER3	mirtarbase	27418678
hsa-miR-450b-5p	ACSL4	mirtarbase	21572407
hsa-miR-450b-5p	ACSS3	mirtarbase	22012620
hsa-miR-450b-5p	CERK	mirtarbase	23313552
hsa-miR-450b-5p	COA5	mirtarbase	22012620
hsa-miR-450b-5p	GM2A	mirtarbase	22100165
hsa-miR-450b-5p	HSD17B12	mirtarbase	23824327
hsa-miR-450b-5p	IMPAD1	mirtarbase	23824327
hsa-miR-450b-5p	KMT2A	mirtarbase	23313552
hsa-miR-450b-5p	MMAB	mirtarbase	23824327
hsa-miR-450b-5p	NME2	mirtarbase	23622248
hsa-miR-450b-5p	OCRL	mirtarbase	21572407
hsa-miR-450b-5p	RDH13	mirtarbase	22012620
hsa-miR-450b-5p	UQCRFS1	mirtarbase	24398324 / 20371350
hsa-miR-4510	AGK	mirtarbase	22012620
hsa-miR-4510	AK2	mirtarbase	23592263
hsa-miR-4510	ATP6V1A	mirtarbase	19536157
hsa-miR-4510	ATP6V1B1	mirtarbase	20371350
hsa-miR-4510	ATP6V1F	mirtarbase	23592263 / 24398324 / 26701625 / 27292025
hsa-miR-4510	G6PC3	mirtarbase	27292025
hsa-miR-4510	GCDH	mirtarbase	23592263
hsa-miR-4510	KMT2D	mirtarbase	26701625
hsa-miR-4510	MAT1A	mirtarbase	23592263 / 26701625
hsa-miR-4510	NDUFA5	mirtarbase	23592263
hsa-miR-4510	OGDH	mirtarbase	26701625 / 27292025
hsa-miR-4510	PDE4A	mirtarbase	23592263 / 20371350
hsa-miR-4510	PNPLA6	mirtarbase	23592263
hsa-miR-4510	RRM2	mirtarbase	19536157
hsa-miR-4510	TK1	mirtarbase	26701625
hsa-miR-4510	TMEM189-UBE2V1	mirtarbase	23592263 / 21572407
hsa-miR-4511	B4GALT1	mirtarbase	23592263
hsa-miR-4511	COX6C	mirtarbase	26701625
hsa-miR-4511	DGAT2	mirtarbase	22291592
hsa-miR-4511	FTH1	mirtarbase	23446348
hsa-miR-4511	GLUL	mirtarbase	23446348
hsa-miR-4511	SCD	mirtarbase	23592263
hsa-miR-4512	ACER2	mirtarbase	24398324
hsa-miR-4512	CYCS	mirtarbase	23824327
hsa-miR-4512	CYP7B1	mirtarbase	27418678
hsa-miR-4512	SETDB1	mirtarbase	26701625
hsa-miR-4513	FMO4	mirtarbase	23824327
hsa-miR-4513	KMT2D	mirtarbase	26701625
hsa-miR-4513	MTMR6	mirtarbase	19536157 / 28735896
hsa-miR-4513	PANK1	mirtarbase	23592263 / 22012620 / 21572407 / 20371350 / 23824327
hsa-miR-4513	PDE4D	mirtarbase	22012620
hsa-miR-4513	SCD	mirtarbase	22012620 / 20371350 / 26701625 / 27292025
hsa-miR-4514	AGXT2	mirtarbase	23313552
hsa-miR-4514	CHAC1	mirtarbase	23592263
hsa-miR-4514	CS	mirtarbase	23592263
hsa-miR-4514	FDFT1	mirtarbase	26701625
hsa-miR-4514	HACD2	mirtarbase	23313552
hsa-miR-4514	HSD11B1L	mirtarbase	23592263
hsa-miR-4514	NDUFB11	mirtarbase	27292025
hsa-miR-4514	NNT	mirtarbase	23824327
hsa-miR-4514	QDPR	mirtarbase	23313552
hsa-miR-4514	RETSAT	mirtarbase	27292025
hsa-miR-4514	SGPP2	mirtarbase	23592263
hsa-miR-4515	ACACA	mirtarbase	23313552
hsa-miR-4515	H6PD	mirtarbase	23592263
hsa-miR-4515	RRM2	mirtarbase	21572407
hsa-miR-4515	SCD	mirtarbase	23592263 / 26701625
hsa-miR-4516	AHCYL2	mirtarbase	23592263
hsa-miR-4516	ALDH9A1	mirtarbase	26701625
hsa-miR-4516	CHAC1	mirtarbase	23592263
hsa-miR-4516	ELOVL6	mirtarbase	22291592
hsa-miR-4516	GFPT2	mirtarbase	22012620 / 21572407
hsa-miR-4516	HAL	mirtarbase	22100165
hsa-miR-4516	IDH3A	mirtarbase	23592263
hsa-miR-4516	MTMR1	mirtarbase	22012620
hsa-miR-4516	PGM2L1	mirtarbase	19536157
hsa-miR-4516	SETDB1	mirtarbase	26701625
hsa-miR-4516	SMYD2	mirtarbase	22100165
hsa-miR-4516	ZADH2	mirtarbase	23592263
hsa-miR-4517	AASDHPPT	mirtarbase	20371350
hsa-miR-4517	AGMAT	mirtarbase	23313552
hsa-miR-4517	ATP6V1G1	mirtarbase	22100165 / 22291592 / 23446348
hsa-miR-4517	CDS2	mirtarbase	24398324 / 21572407
hsa-miR-4517	CPT1A	mirtarbase	23313552
hsa-miR-4517	ENPP4	mirtarbase	21572407
hsa-miR-4517	SDHD	mirtarbase	21572407
hsa-miR-4518	GBA2	mirtarbase	23592263 / 26701625
hsa-miR-4518	HDDC2	mirtarbase	21572407 / 20371350
hsa-miR-4518	NNT	mirtarbase	23824327
hsa-miR-4518	PDE4C	mirtarbase	19536157
hsa-miR-4518	PSAPL1	mirtarbase	22012620
hsa-miR-4518	PTDSS2	mirtarbase	23824327
hsa-miR-4519	AK4	mirtarbase	20371350
hsa-miR-4519	ALDH9A1	mirtarbase	26701625
hsa-miR-4519	ASAH2	mirtarbase	23824327
hsa-miR-4519	GLO1	mirtarbase	21572407
hsa-miR-4519	PHGDH	mirtarbase	20371350
hsa-miR-4519	PLA2G12A	mirtarbase	23824327
hsa-miR-4519	SUV39H1	mirtarbase	23592263
hsa-miR-4519	TMEM189-UBE2V1	mirtarbase	20371350
hsa-miR-451a	MIF	mirecords / mirtarbase	19318487 / 24138931 / 26884830 / 28086136
hsa-miR-451b	ALOX15	mirtarbase	21572407
hsa-miR-451b	CKMT1A	mirtarbase	19536157
hsa-miR-451b	DHCR7	mirtarbase	21572407
hsa-miR-451b	ELOVL6	mirtarbase	23824327 / 23313552
hsa-miR-451b	NDUFB5	mirtarbase	23824327
hsa-miR-451b	PIP4K2C	mirtarbase	26701625
hsa-miR-451b	PISD	mirtarbase	23592263 / 24398324 / 23446348 / 21572407 / 20371350 / 26701625
hsa-miR-452-3p	GFPT1	mirtarbase	23824327
hsa-miR-452-3p	NUDT16	mirtarbase	23313552
hsa-miR-452-3p	PANK1	mirtarbase	23592263 / 22012620 / 21572407 / 20371350
hsa-miR-452-5p	AKR1B10	mirtarbase	22291592
hsa-miR-452-5p	CYP1A1	mirtarbase	22291592
hsa-miR-452-5p	DOT1L	mirtarbase	26701625
hsa-miR-452-5p	GOT1	mirtarbase	26701625
hsa-miR-452-5p	LIPA	mirtarbase	21572407
hsa-miR-452-5p	SHPK	mirtarbase	23824327
hsa-miR-4520-2-3p	ABAT	mirtarbase	19536157
hsa-miR-4520-3p	ABAT	mirtarbase	19536157
hsa-miR-4520-3p	SCD	mirtarbase	23313552
hsa-miR-4520-5p	ALDH5A1	mirtarbase	19536157
hsa-miR-4520-5p	RRM2	mirtarbase	23592263
hsa-miR-4522	DCK	mirtarbase	23446348 / 20371350
hsa-miR-4522	PLA2G2C	mirtarbase	23313552
hsa-miR-4522	UGDH	mirtarbase	23446348 / 21572407 / 23706177 / 27292025
hsa-miR-4523	ATP6V1B2	mirtarbase	23592263 / 23446348 / 22012620 / 21572407 / 20371350
hsa-miR-4523	PISD	mirtarbase	21572407 / 26701625
hsa-miR-4524a-3p	ALDOA	mirtarbase	23824327
hsa-miR-4524a-3p	CYP2W1	mirtarbase	23824327
hsa-miR-4524a-3p	DHODH	mirtarbase	23592263 / 21572407 / 27292025
hsa-miR-4524a-3p	FADS1	mirtarbase	27418678
hsa-miR-4524a-3p	GPI	mirtarbase	27292025
hsa-miR-4524a-3p	IMPA2	mirtarbase	23824327
hsa-miR-4524a-3p	KDSR	mirtarbase	27418678
hsa-miR-4524a-3p	LIPG	mirtarbase	23824327
hsa-miR-4524a-3p	NDUFA9	mirtarbase	23824327
hsa-miR-4524a-3p	PNPLA3	mirtarbase	23446348
hsa-miR-4524a-3p	SETD1B	mirtarbase	26701625
hsa-miR-4524a-3p	SGPL1	mirtarbase	23824327
hsa-miR-4524a-3p	SPTLC2	mirtarbase	23824327
hsa-miR-4524a-3p	SRD5A3	mirtarbase	26701625
hsa-miR-4524a-3p	TKFC	mirtarbase	27418678
hsa-miR-4524a-5p	ASAH2	mirtarbase	23824327
hsa-miR-4524a-5p	ASH1L	mirtarbase	21572407
hsa-miR-4524a-5p	CA8	mirtarbase	21572407
hsa-miR-4524a-5p	CHAC1	mirtarbase	23592263 / 26701625
hsa-miR-4524a-5p	COX6B1	mirtarbase	21572407 / 20371350
hsa-miR-4524a-5p	CYP26B1	mirtarbase	21572407 / 20371350
hsa-miR-4524a-5p	L2HGDH	mirtarbase	24398324 / 23446348 / 21572407 / 20371350
hsa-miR-4524a-5p	LANCL1	mirtarbase	20371350
hsa-miR-4524a-5p	MMAB	mirtarbase	23824327
hsa-miR-4524a-5p	MTMR3	mirtarbase	20371350
hsa-miR-4524a-5p	NNT	mirtarbase	23446348 / 21572407 / 27292025
hsa-miR-4524a-5p	OCRL	mirtarbase	23313552
hsa-miR-4524a-5p	PI4K2B	mirtarbase	23446348 / 21572407 / 20371350
hsa-miR-4524a-5p	PISD	mirtarbase	21572407
hsa-miR-4524a-5p	PNPLA6	mirtarbase	23592263
hsa-miR-4524a-5p	PSAT1	mirtarbase	23446348 / 21572407 / 20371350
hsa-miR-4524a-5p	RFK	mirtarbase	27292025
hsa-miR-4524a-5p	SETD1B	mirtarbase	20371350
hsa-miR-4524a-5p	UGT2B4	mirtarbase	21572407
hsa-miR-4524b-3p	ACADSB	mirtarbase	23592263
hsa-miR-4524b-3p	ACSL6	mirtarbase	23824327
hsa-miR-4524b-3p	ALDH4A1	mirtarbase	26701625
hsa-miR-4524b-3p	B4GALT5	mirtarbase	23592263 / 26701625
hsa-miR-4524b-3p	CHAC1	mirtarbase	23592263
hsa-miR-4524b-3p	CYP2W1	mirtarbase	23824327
hsa-miR-4524b-3p	GCK	mirtarbase	19536157
hsa-miR-4524b-3p	HACD3	mirtarbase	22100165
hsa-miR-4524b-3p	HCCS	mirtarbase	22012620
hsa-miR-4524b-3p	IDH3A	mirtarbase	23592263
hsa-miR-4524b-3p	LDHA	mirtarbase	23592263
hsa-miR-4524b-3p	LIPG	mirtarbase	23824327
hsa-miR-4524b-3p	NDUFA9	mirtarbase	23824327
hsa-miR-4524b-3p	PLA2G7	mirtarbase	23824327
hsa-miR-4524b-3p	PNPLA3	mirtarbase	23446348
hsa-miR-4524b-3p	SGPL1	mirtarbase	23824327
hsa-miR-4524b-3p	TKFC	mirtarbase	27418678
hsa-miR-4524b-5p	ASAH2	mirtarbase	23824327
hsa-miR-4524b-5p	ASH1L	mirtarbase	21572407
hsa-miR-4524b-5p	CA8	mirtarbase	21572407
hsa-miR-4524b-5p	CHAC1	mirtarbase	23592263 / 26701625
hsa-miR-4524b-5p	COX6B1	mirtarbase	21572407 / 20371350
hsa-miR-4524b-5p	CYP26B1	mirtarbase	21572407 / 20371350
hsa-miR-4524b-5p	L2HGDH	mirtarbase	24398324 / 23446348 / 21572407 / 20371350
hsa-miR-4524b-5p	LANCL1	mirtarbase	20371350
hsa-miR-4524b-5p	MMAB	mirtarbase	23824327
hsa-miR-4524b-5p	MTMR3	mirtarbase	20371350
hsa-miR-4524b-5p	NNT	mirtarbase	23446348 / 21572407 / 27292025
hsa-miR-4524b-5p	OCRL	mirtarbase	23313552
hsa-miR-4524b-5p	PI4K2B	mirtarbase	23446348 / 21572407 / 20371350
hsa-miR-4524b-5p	PISD	mirtarbase	21572407
hsa-miR-4524b-5p	PNPLA6	mirtarbase	23592263
hsa-miR-4524b-5p	PSAT1	mirtarbase	23446348 / 21572407 / 20371350
hsa-miR-4524b-5p	RFK	mirtarbase	27292025
hsa-miR-4524b-5p	SETD1B	mirtarbase	20371350
hsa-miR-4524b-5p	UGT2B4	mirtarbase	21572407
hsa-miR-4525	HACD2	mirtarbase	23592263
hsa-miR-4525	KMT2D	mirtarbase	23592263 / 26701625
hsa-miR-4525	LPCAT3	mirtarbase	20371350
hsa-miR-4525	MTHFR	mirtarbase	23592263
hsa-miR-4525	PIP4K2C	mirtarbase	26701625
hsa-miR-4525	PKM	mirtarbase	23592263 / 26701625
hsa-miR-4525	PSAP	mirtarbase	26701625
hsa-miR-4525	SETD1B	mirtarbase	23592263
hsa-miR-4525	SUV39H1	mirtarbase	23592263
hsa-miR-4525	TMEM189-UBE2V1	mirtarbase	23592263
hsa-miR-4526	B4GALNT1	mirtarbase	26701625
hsa-miR-4526	BDH1	mirtarbase	26701625
hsa-miR-4526	GFPT1	mirtarbase	21572407
hsa-miR-4526	ITPKC	mirtarbase	23824327
hsa-miR-4526	KMT2A	mirtarbase	23313552
hsa-miR-4527	CYP27C1	mirtarbase	23313552
hsa-miR-4527	FAHD1	mirtarbase	23824327
hsa-miR-4528	DNMT3A	mirtarbase	19536157
hsa-miR-4528	NDUFB5	mirtarbase	21572407
hsa-miR-4529-3p	ABAT	mirtarbase	19536157
hsa-miR-4529-5p	CARNS1	mirtarbase	23824327
hsa-miR-4530	ATP6V1A	mirtarbase	23824327
hsa-miR-4530	DGKE	mirtarbase	19536157
hsa-miR-4530	PFAS	mirtarbase	23592263
hsa-miR-4530	PGAM4	mirtarbase	26701625
hsa-miR-4531	AHCYL2	mirtarbase	23592263
hsa-miR-4531	ALDH9A1	mirtarbase	26701625
hsa-miR-4531	CNDP1	mirtarbase	27418678
hsa-miR-4531	ELOVL6	mirtarbase	22291592
hsa-miR-4531	GFPT2	mirtarbase	22012620 / 21572407
hsa-miR-4531	HAL	mirtarbase	22100165
hsa-miR-4531	MTMR1	mirtarbase	22012620
hsa-miR-4531	PGM2L1	mirtarbase	19536157
hsa-miR-4531	PNPO	mirtarbase	23313552
hsa-miR-4531	SETDB1	mirtarbase	26701625
hsa-miR-4531	SMYD2	mirtarbase	22100165
hsa-miR-4531	UMPS	mirtarbase	23824327
hsa-miR-4532	AHCYL2	mirtarbase	22291592
hsa-miR-4532	AKR1D1	mirtarbase	23824327
hsa-miR-4532	CYP2B6	mirtarbase	23592263
hsa-miR-4532	NDUFV3	mirtarbase	23824327
hsa-miR-4532	PDE4C	mirtarbase	23824327
hsa-miR-4532	PTGES2	mirtarbase	23592263
hsa-miR-4532	TIGAR	mirtarbase	27292025
hsa-miR-4532	UQCR11	mirtarbase	23592263
hsa-miR-4533	ALDH1A3	mirtarbase	19536157
hsa-miR-4533	B4GALT1	mirtarbase	23592263
hsa-miR-4533	COX6B1	mirtarbase	23446348 / 20371350
hsa-miR-4533	GBA2	mirtarbase	23592263 / 26701625
hsa-miR-4533	GCK	mirtarbase	23592263 / 20371350
hsa-miR-4533	LCLAT1	mirtarbase	23592263
hsa-miR-4533	LYPLA2	mirtarbase	26701625 / 27292025
hsa-miR-4533	MARS2	mirtarbase	20371350
hsa-miR-4533	NDUFA11	mirtarbase	23592263
hsa-miR-4533	NMNAT1	mirtarbase	23824327
hsa-miR-4533	PANK2	mirtarbase	23592263 / 20371350
hsa-miR-4533	PDE6D	mirtarbase	22100165
hsa-miR-4533	PDXK	mirtarbase	26701625
hsa-miR-4533	PHOSPHO1	mirtarbase	26701625
hsa-miR-4533	PKM	mirtarbase	23592263
hsa-miR-4533	SHMT2	mirtarbase	23592263
hsa-miR-4533	TMEM189-UBE2V1	mirtarbase	23592263
hsa-miR-4533	TPI1	mirtarbase	26701625
hsa-miR-4533	UCK2	mirtarbase	23592263
hsa-miR-4534	ALDH9A1	mirtarbase	23592263
hsa-miR-4534	ALDOA	mirtarbase	20371350
hsa-miR-4534	CERS4	mirtarbase	27418678
hsa-miR-4534	GLUL	mirtarbase	19536157
hsa-miR-4534	H6PD	mirtarbase	23592263
hsa-miR-4534	HSD11B1L	mirtarbase	23592263
hsa-miR-4534	KCND3	mirtarbase	23592263
hsa-miR-4534	LRAT	mirtarbase	23824327 / 22927820 / 27418678
hsa-miR-4534	LRTOMT	mirtarbase	23313552
hsa-miR-4534	PGM2L1	mirtarbase	19536157
hsa-miR-4534	PIP4K2C	mirtarbase	26701625
hsa-miR-4534	PKM	mirtarbase	26701625
hsa-miR-4534	PRPS1L1	mirtarbase	20371350
hsa-miR-4534	RFK	mirtarbase	21572407
hsa-miR-4534	RRM2	mirtarbase	23592263 / 21572407
hsa-miR-4534	SMYD1	mirtarbase	23592263 / 21572407 / 26701625 / 27292025
hsa-miR-4534	SPTLC3	mirtarbase	19536157
hsa-miR-4535	FADS1	mirtarbase	23592263 / 23446348 / 21572407 / 20371350 / 26701625
hsa-miR-4535	MAT2A	mirtarbase	21572407 / 20371350
hsa-miR-4536-3p	PFKP	mirtarbase	23446348 / 22012620 / 21572407 / 20371350
hsa-miR-4536-5p	FXN	mirtarbase	23592263
hsa-miR-4536-5p	G6PC	mirtarbase	22012620
hsa-miR-4536-5p	NDUFA12	mirtarbase	23446348 / 20371350
hsa-miR-4537	AMD1	mirtarbase	26701625
hsa-miR-4537	ASPA	mirtarbase	27292025
hsa-miR-4537	ATP6V0A2	mirtarbase	27292025
hsa-miR-4537	ATP6V1B1	mirtarbase	20371350
hsa-miR-4537	BPNT1	mirtarbase	27292025
hsa-miR-4537	CBS	mirtarbase	26701625 / 27292025
hsa-miR-4537	CYP2B6	mirtarbase	23592263
hsa-miR-4537	CYP2C19	mirtarbase	23592263
hsa-miR-4537	FAHD1	mirtarbase	26701625
hsa-miR-4537	FECH	mirtarbase	27292025
hsa-miR-4537	GGCX	mirtarbase	27292025
hsa-miR-4537	GPX1	mirtarbase	23592263 / 26701625
hsa-miR-4537	GSR	mirtarbase	23706177
hsa-miR-4537	HSD17B12	mirtarbase	27292025
hsa-miR-4537	ITPK1	mirtarbase	23446348
hsa-miR-4537	LHPP	mirtarbase	27292025
hsa-miR-4537	LPIN3	mirtarbase	27292025
hsa-miR-4537	LRTOMT	mirtarbase	23706177
hsa-miR-4537	MIOX	mirtarbase	23446348
hsa-miR-4537	NANP	mirtarbase	26701625
hsa-miR-4537	NPR1	mirtarbase	27292025
hsa-miR-4537	NT5C2	mirtarbase	23446348
hsa-miR-4537	PTGR2	mirtarbase	27292025
hsa-miR-4537	RDH10	mirtarbase	27292025
hsa-miR-4537	RDH13	mirtarbase	23592263 / 26701625 / 27292025
hsa-miR-4537	SHMT1	mirtarbase	27292025
hsa-miR-4537	SPTLC3	mirtarbase	27292025
hsa-miR-4537	TAT	mirtarbase	27292025
hsa-miR-4537	ZADH2	mirtarbase	24398324 / 23446348 / 20371350
hsa-miR-4538	CBS	mirtarbase	23446348
hsa-miR-4538	PDXK	mirtarbase	23313552
hsa-miR-4538	SOAT1	mirtarbase	23313552
hsa-miR-4539	ADCY2	mirtarbase	20371350
hsa-miR-4539	HLCS	mirtarbase	23824327
hsa-miR-4539	RDH13	mirtarbase	22012620
hsa-miR-4539	SARM1	mirtarbase	19536157
hsa-miR-454-3p	ACSL4	mirtarbase	21572407
hsa-miR-454-3p	ARSA	mirtarbase	27292025
hsa-miR-454-3p	ATP6V0D1	mirtarbase	23446348 / 21572407 / 23824327
hsa-miR-454-3p	ATP6V0E1	mirtarbase	27292025
hsa-miR-454-3p	ATP6V1B2	mirtarbase	23592263 / 23446348 / 22012620 / 21572407 / 20371350
hsa-miR-454-3p	ATP6V1C1	mirtarbase	22012620 / 21572407
hsa-miR-454-3p	COX10	mirtarbase	23592263 / 22012620 / 21572407
hsa-miR-454-3p	ENPP4	mirtarbase	21572407
hsa-miR-454-3p	FIG4	mirtarbase	23824327
hsa-miR-454-3p	G6PC	mirtarbase	23592263
hsa-miR-454-3p	HADHB	mirtarbase	22012620
hsa-miR-454-3p	HPRT1	mirtarbase	20371350
hsa-miR-454-3p	IPMK	mirtarbase	21572407
hsa-miR-454-3p	LCLAT1	mirtarbase	21572407 / 20371350
hsa-miR-454-3p	LIPA	mirtarbase	21572407
hsa-miR-454-3p	MOCS2	mirtarbase	19536157
hsa-miR-454-3p	MSMO1	mirtarbase	21572407
hsa-miR-454-3p	PAFAH1B2	mirtarbase	22012620 / 21572407 / 20371350
hsa-miR-454-3p	PLA2G12A	mirtarbase	23824327
hsa-miR-454-3p	PTGR2	mirtarbase	23824327
hsa-miR-454-3p	RDH11	mirtarbase	21572407 / 27292025
hsa-miR-454-3p	UQCRB	mirtarbase	22100165
hsa-miR-454-5p	AK2	mirtarbase	23824327
hsa-miR-454-5p	ALDOA	mirtarbase	26701625
hsa-miR-454-5p	ALDOC	mirtarbase	23824327
hsa-miR-454-5p	LDHD	mirtarbase	22012620
hsa-miR-454-5p	MINPP1	mirtarbase	23622248
hsa-miR-4540	PI4K2A	mirtarbase	23824327
hsa-miR-455-3p	ACOX1	mirtarbase	23313552
hsa-miR-455-3p	ADH5	mirtarbase	23313552 / 26701625 / 27292025
hsa-miR-455-3p	ADSL	mirtarbase	27292025
hsa-miR-455-3p	AGL	mirtarbase	23622248
hsa-miR-455-3p	ALDOA	mirtarbase	27292025
hsa-miR-455-3p	AMD1	mirtarbase	26701625
hsa-miR-455-3p	ASPA	mirtarbase	27292025
hsa-miR-455-3p	ATP6AP1	mirtarbase	23622248
hsa-miR-455-3p	ATP6V0A2	mirtarbase	27292025
hsa-miR-455-3p	ATP6V0E1	mirtarbase	26701625
hsa-miR-455-3p	BPNT1	mirtarbase	23313552 / 27292025
hsa-miR-455-3p	CA6	mirtarbase	27292025
hsa-miR-455-3p	CAD	mirtarbase	23622248 / 27292025
hsa-miR-455-3p	CBS	mirtarbase	26701625
hsa-miR-455-3p	CERK	mirtarbase	23592263
hsa-miR-455-3p	COX6B1	mirtarbase	23313552
hsa-miR-455-3p	CYP2B6	mirtarbase	23592263
hsa-miR-455-3p	CYP2C19	mirtarbase	23592263
hsa-miR-455-3p	CYP7B1	mirtarbase	27292025
hsa-miR-455-3p	CYP8B1	mirtarbase	27292025
hsa-miR-455-3p	DGKE	mirtarbase	23824327
hsa-miR-455-3p	DHODH	mirtarbase	19536157
hsa-miR-455-3p	ELOVL1	mirtarbase	23622248
hsa-miR-455-3p	ENTPD5	mirtarbase	21572407 / 20371350 / 26701625
hsa-miR-455-3p	FAHD1	mirtarbase	26701625
hsa-miR-455-3p	FECH	mirtarbase	27292025
hsa-miR-455-3p	GALM	mirtarbase	23622248
hsa-miR-455-3p	GBA2	mirtarbase	23622248
hsa-miR-455-3p	GGCX	mirtarbase	27292025
hsa-miR-455-3p	GLUL	mirtarbase	23313552
hsa-miR-455-3p	GM2A	mirtarbase	23592263
hsa-miR-455-3p	GNPNAT1	mirtarbase	23592263
hsa-miR-455-3p	HSD17B12	mirtarbase	27292025
hsa-miR-455-3p	L2HGDH	mirtarbase	27292025
hsa-miR-455-3p	LHPP	mirtarbase	27292025
hsa-miR-455-3p	LIPG	mirtarbase	27292025
hsa-miR-455-3p	LPIN3	mirtarbase	27292025
hsa-miR-455-3p	MDH2	mirtarbase	27292025
hsa-miR-455-3p	MSMO1	mirtarbase	27292025
hsa-miR-455-3p	MTHFD1	mirtarbase	22012620 / 23313552
hsa-miR-455-3p	MTHFD2	mirtarbase	23446348
hsa-miR-455-3p	NANP	mirtarbase	26701625
hsa-miR-455-3p	NDUFS7	mirtarbase	23622248
hsa-miR-455-3p	NMNAT1	mirtarbase	23592263
hsa-miR-455-3p	NPR1	mirtarbase	26701625
hsa-miR-455-3p	PCCB	mirtarbase	23706177 / 26701625
hsa-miR-455-3p	PFAS	mirtarbase	23592263 / 23446348 / 23706177 / 27292025
hsa-miR-455-3p	PFKP	mirtarbase	23622248
hsa-miR-455-3p	PGM3	mirtarbase	23622248
hsa-miR-455-3p	PLA2G2C	mirtarbase	23592263
hsa-miR-455-3p	PNPLA6	mirtarbase	23592263
hsa-miR-455-3p	PRPS1	mirtarbase	26701625 / 27292025
hsa-miR-455-3p	PRPS1L1	mirtarbase	23446348
hsa-miR-455-3p	PTDSS2	mirtarbase	27292025
hsa-miR-455-3p	PTGR2	mirtarbase	27292025
hsa-miR-455-3p	RDH10	mirtarbase	27292025
hsa-miR-455-3p	RDH13	mirtarbase	23592263 / 26701625 / 27292025
hsa-miR-455-3p	SAT1	mirtarbase	23622248
hsa-miR-455-3p	SCD	mirtarbase	23622248
hsa-miR-455-3p	SCD5	mirtarbase	27292025
hsa-miR-455-3p	SGPP2	mirtarbase	23592263
hsa-miR-455-3p	SIRT3	mirtarbase	27292025
hsa-miR-455-3p	SMS	mirtarbase	23706177 / 26701625 / 27292025
hsa-miR-455-3p	SRM	mirtarbase	23622248
hsa-miR-455-3p	TAT	mirtarbase	27292025
hsa-miR-455-3p	TIGAR	mirtarbase	23446348 / 27292025
hsa-miR-455-3p	UQCR11	mirtarbase	27292025
hsa-miR-455-5p	MOGAT1	mirtarbase	23313552
hsa-miR-455-5p	NT5C1B	mirtarbase	23592263
hsa-miR-455-5p	NT5C1B-RDH14	mirtarbase	23592263
hsa-miR-455-5p	PCCA	mirtarbase	23622248
hsa-miR-455-5p	PCCB	mirtarbase	23824327
hsa-miR-455-5p	SEPHS1	mirtarbase	20371350
hsa-miR-4632-3p	CERS1	mirtarbase	23592263 / 24398324 / 20371350 / 23706177
hsa-miR-4632-3p	KMT2C	mirtarbase	22012620
hsa-miR-4632-3p	LPCAT1	mirtarbase	23313552
hsa-miR-4632-3p	PCYT2	mirtarbase	22012620
hsa-miR-4632-5p	ACACA	mirtarbase	26701625
hsa-miR-4632-5p	ATP6V0A2	mirtarbase	23592263
hsa-miR-4632-5p	KMT2A	mirtarbase	22291592
hsa-miR-4632-5p	KMT2D	mirtarbase	23592263 / 26701625
hsa-miR-4632-5p	SUV39H1	mirtarbase	23592263
hsa-miR-4632-5p	TPI1	mirtarbase	26701625
hsa-miR-4633-3p	GGCX	mirtarbase	27292025
hsa-miR-4633-3p	NPR1	mirtarbase	26701625
hsa-miR-4635	ADH5	mirtarbase	22100165 / 22291592
hsa-miR-4635	AGPS	mirtarbase	22100165
hsa-miR-4635	ATP6V1G3	mirtarbase	23824327
hsa-miR-4635	DGKI	mirtarbase	19536157
hsa-miR-4635	FPGT	mirtarbase	22100165
hsa-miR-4635	FXN	mirtarbase	23824327
hsa-miR-4635	GLO1	mirtarbase	22100165 / 23446348
hsa-miR-4635	GM2A	mirtarbase	22100165
hsa-miR-4635	HACD4	mirtarbase	22100165 / 23824327
hsa-miR-4635	HAL	mirtarbase	22012620
hsa-miR-4635	HCCS	mirtarbase	27292025
hsa-miR-4635	HMGCLL1	mirtarbase	22100165
hsa-miR-4635	IVD	mirtarbase	23824327
hsa-miR-4635	LIPC	mirtarbase	22100165
hsa-miR-4635	MIOX	mirtarbase	23824327 / 23313552
hsa-miR-4635	MTR	mirtarbase	22291592
hsa-miR-4635	PDE6A	mirtarbase	23824327
hsa-miR-4635	PIK3C3	mirtarbase	22291592
hsa-miR-4635	PLCB3	mirtarbase	22100165
hsa-miR-4635	PLCG1	mirtarbase	22100165
hsa-miR-4635	SPTLC2	mirtarbase	27418678
hsa-miR-4636	ACACA	mirtarbase	26701625
hsa-miR-4636	MTMR3	mirtarbase	26701625
hsa-miR-4637	SCD5	mirtarbase	19536157
hsa-miR-4638-3p	DCTPP1	mirtarbase	19536157
hsa-miR-4638-3p	RDH11	mirtarbase	27292025
hsa-miR-4638-3p	SCD	mirtarbase	23313552
hsa-miR-4638-5p	ACSL6	mirtarbase	23824327
hsa-miR-4638-5p	AKR1D1	mirtarbase	23824327
hsa-miR-4638-5p	ALDH2	mirtarbase	23446348
hsa-miR-4638-5p	ARSA	mirtarbase	27292025
hsa-miR-4638-5p	FXN	mirtarbase	23824327
hsa-miR-4638-5p	G6PC	mirtarbase	23824327
hsa-miR-4638-5p	GNE	mirtarbase	23824327 / 23313552
hsa-miR-4638-5p	GNPNAT1	mirtarbase	23592263
hsa-miR-4638-5p	GSTM3	mirtarbase	23824327
hsa-miR-4638-5p	HSD17B12	mirtarbase	23824327
hsa-miR-4638-5p	KCND3	mirtarbase	23313552
hsa-miR-4638-5p	MOGAT3	mirtarbase	27292025
hsa-miR-4638-5p	MRI1	mirtarbase	23824327
hsa-miR-4638-5p	NAGK	mirtarbase	22012620 / 23824327
hsa-miR-4638-5p	PI4K2B	mirtarbase	23824327 / 23313552
hsa-miR-4638-5p	SGPP2	mirtarbase	23824327
hsa-miR-4639-3p	ALDOA	mirtarbase	23824327
hsa-miR-4639-3p	CNDP1	mirtarbase	27418678
hsa-miR-4639-3p	COQ7	mirtarbase	27292025
hsa-miR-4639-3p	DBT	mirtarbase	27292025
hsa-miR-4639-3p	DGKH	mirtarbase	23824327
hsa-miR-4639-3p	H6PD	mirtarbase	27418678
hsa-miR-4639-3p	TK1	mirtarbase	19536157
hsa-miR-4639-5p	ETNK1	mirtarbase	22012620
hsa-miR-4639-5p	GPX6	mirtarbase	23824327
hsa-miR-4639-5p	HEPHL1	mirtarbase	22012620
hsa-miR-4639-5p	PSAT1	mirtarbase	20371350
hsa-miR-4639-5p	SPTLC2	mirtarbase	22012620
hsa-miR-4640-3p	GCDH	mirtarbase	23592263
hsa-miR-4640-3p	PNPLA6	mirtarbase	23592263
hsa-miR-4640-5p	ATP6V0A2	mirtarbase	23824327
hsa-miR-4640-5p	CERS1	mirtarbase	23592263
hsa-miR-4640-5p	COX10	mirtarbase	23592263
hsa-miR-4640-5p	LIPG	mirtarbase	27292025
hsa-miR-4640-5p	MTHFD1	mirtarbase	26701625
hsa-miR-4640-5p	NDUFA11	mirtarbase	23592263
hsa-miR-4640-5p	PDE4C	mirtarbase	23313552
hsa-miR-4640-5p	SGPL1	mirtarbase	23824327
hsa-miR-4640-5p	UGDH	mirtarbase	23824327
hsa-miR-4641	B4GALT1	mirtarbase	23313552
hsa-miR-4641	PANK3	mirtarbase	23446348 / 20371350
hsa-miR-4641	SHMT1	mirtarbase	20371350
hsa-miR-4641	UQCRB	mirtarbase	23824327
hsa-miR-4642	AASDHPPT	mirtarbase	20371350
hsa-miR-4642	GLO1	mirtarbase	21572407
hsa-miR-4642	NDUFB5	mirtarbase	23824327
hsa-miR-4642	TIGAR	mirtarbase	19536157
hsa-miR-4643	ADCY2	mirtarbase	20371350
hsa-miR-4643	AGPS	mirtarbase	23446348 / 21572407 / 23824327
hsa-miR-4643	CYP24A1	mirtarbase	23824327
hsa-miR-4643	DGKH	mirtarbase	21572407
hsa-miR-4643	GPX6	mirtarbase	23824327 / 23313552
hsa-miR-4643	MTHFD2	mirtarbase	23446348 / 21572407 / 20371350
hsa-miR-4643	PTDSS1	mirtarbase	23824327
hsa-miR-4643	SPTLC3	mirtarbase	23824327 / 23313552 / 27418678
hsa-miR-4643	UGT2B4	mirtarbase	21572407
hsa-miR-4643	VKORC1L1	mirtarbase	21572407
hsa-miR-4644	AHCYL2	mirtarbase	23592263
hsa-miR-4644	ALDH9A1	mirtarbase	23592263
hsa-miR-4644	ATP6AP1	mirtarbase	23313552
hsa-miR-4644	B4GALT5	mirtarbase	23592263 / 26701625
hsa-miR-4644	CYP2W1	mirtarbase	23592263 / 23446348 / 20371350
hsa-miR-4644	ELOVL1	mirtarbase	23592263
hsa-miR-4644	GFPT1	mirtarbase	20371350
hsa-miR-4644	HAAO	mirtarbase	23592263
hsa-miR-4644	HSD11B1L	mirtarbase	23592263
hsa-miR-4644	LPCAT3	mirtarbase	20371350
hsa-miR-4644	LYPLA1	mirtarbase	23824327
hsa-miR-4644	PDE4A	mirtarbase	23592263 / 20371350
hsa-miR-4644	PFKFB3	mirtarbase	26701625
hsa-miR-4644	PKM	mirtarbase	26701625
hsa-miR-4644	PLCD1	mirtarbase	26701625
hsa-miR-4644	PLD3	mirtarbase	26701625
hsa-miR-4644	SCD	mirtarbase	23592263
hsa-miR-4644	SETD1B	mirtarbase	26701625
hsa-miR-4644	SRD5A3	mirtarbase	26701625
hsa-miR-4644	SUOX	mirtarbase	21572407
hsa-miR-4644	TMEM189-UBE2V1	mirtarbase	20371350
hsa-miR-4644	UMPS	mirtarbase	23824327
hsa-miR-4644	ZADH2	mirtarbase	23592263
hsa-miR-4645-3p	ATIC	mirtarbase	22100165
hsa-miR-4645-3p	B4GALNT1	mirtarbase	26701625
hsa-miR-4645-3p	PGAM1	mirtarbase	26701625
hsa-miR-4645-3p	UGT2A1	mirtarbase	22012620
hsa-miR-4645-3p	UGT2A2	mirtarbase	22012620
hsa-miR-4645-5p	AHCY	mirtarbase	23592263 / 26701625
hsa-miR-4645-5p	DAO	mirtarbase	19536157
hsa-miR-4645-5p	HACD2	mirtarbase	23313552
hsa-miR-4645-5p	PAFAH1B2	mirtarbase	23824327
hsa-miR-4645-5p	PCYT2	mirtarbase	20371350
hsa-miR-4645-5p	QDPR	mirtarbase	23313552
hsa-miR-4645-5p	RETSAT	mirtarbase	27292025
hsa-miR-4645-5p	SGPL1	mirtarbase	23824327
hsa-miR-4646-3p	ACACA	mirtarbase	23313552
hsa-miR-4646-3p	CA12	mirtarbase	21572407
hsa-miR-4646-3p	PGK1	mirtarbase	19536157
hsa-miR-4646-5p	ATP6AP1	mirtarbase	23313552
hsa-miR-4646-5p	CHAC1	mirtarbase	23592263
hsa-miR-4646-5p	CYP1B1	mirtarbase	23592263
hsa-miR-4646-5p	GLUL	mirtarbase	23313552
hsa-miR-4646-5p	MTHFD2	mirtarbase	23824327
hsa-miR-4646-5p	PDE6D	mirtarbase	22100165
hsa-miR-4646-5p	PDHA1	mirtarbase	22100165
hsa-miR-4646-5p	PIK3C2B	mirtarbase	23592263
hsa-miR-4647	CAD	mirtarbase	23592263
hsa-miR-4647	CS	mirtarbase	23592263
hsa-miR-4647	FAHD1	mirtarbase	23824327
hsa-miR-4647	KMT2B	mirtarbase	26701625
hsa-miR-4647	MAOB	mirtarbase	22012620
hsa-miR-4647	PDE7B	mirtarbase	23592263
hsa-miR-4647	SCD	mirtarbase	23592263
hsa-miR-4648	ACADSB	mirtarbase	23592263
hsa-miR-4648	COLGALT1	mirtarbase	23592263
hsa-miR-4648	G6PD	mirtarbase	26701625
hsa-miR-4648	MIOX	mirtarbase	23824327
hsa-miR-4648	PISD	mirtarbase	26701625
hsa-miR-4648	PKM	mirtarbase	26701625
hsa-miR-4649-3p	ACOT2	mirtarbase	23313552
hsa-miR-4649-3p	ACOX1	mirtarbase	21572407
hsa-miR-4649-3p	AGXT2	mirtarbase	23706177 / 23313552
hsa-miR-4649-3p	AHCYL2	mirtarbase	21572407
hsa-miR-4649-3p	AMD1	mirtarbase	27292025
hsa-miR-4649-3p	ARSA	mirtarbase	23824327
hsa-miR-4649-3p	ASPA	mirtarbase	27292025
hsa-miR-4649-3p	ATP6V0D2	mirtarbase	23313552
hsa-miR-4649-3p	BPNT1	mirtarbase	23313552 / 27292025
hsa-miR-4649-3p	BTD	mirtarbase	23592263 / 23313552
hsa-miR-4649-3p	CAD	mirtarbase	23592263
hsa-miR-4649-3p	CYCS	mirtarbase	23313552
hsa-miR-4649-3p	CYP51A1	mirtarbase	23592263
hsa-miR-4649-3p	CYP8B1	mirtarbase	23592263
hsa-miR-4649-3p	DHODH	mirtarbase	23313552 / 27292025
hsa-miR-4649-3p	GADL1	mirtarbase	23446348 / 20371350
hsa-miR-4649-3p	GLUL	mirtarbase	23313552
hsa-miR-4649-3p	GNE	mirtarbase	27292025
hsa-miR-4649-3p	HACD2	mirtarbase	23446348
hsa-miR-4649-3p	HSD3B7	mirtarbase	23592263
hsa-miR-4649-3p	LCLAT1	mirtarbase	23592263
hsa-miR-4649-3p	LHPP	mirtarbase	23592263 / 23446348 / 21572407
hsa-miR-4649-3p	LIPC	mirtarbase	23592263 / 23824327
hsa-miR-4649-3p	MRI1	mirtarbase	21572407 / 23313552
hsa-miR-4649-3p	MSMO1	mirtarbase	27292025
hsa-miR-4649-3p	NDUFS5	mirtarbase	23313552
hsa-miR-4649-3p	NPR1	mirtarbase	23313552
hsa-miR-4649-3p	PAFAH2	mirtarbase	19536157
hsa-miR-4649-3p	PDE6B	mirtarbase	19536157
hsa-miR-4649-3p	PFAS	mirtarbase	23592263
hsa-miR-4649-3p	PLA2G4A	mirtarbase	23313552
hsa-miR-4649-3p	PLCE1	mirtarbase	23824327
hsa-miR-4649-3p	PTGR2	mirtarbase	27292025
hsa-miR-4649-3p	QDPR	mirtarbase	23313552
hsa-miR-4649-3p	SEPHS1	mirtarbase	23313552
hsa-miR-4649-3p	SHMT1	mirtarbase	27292025
hsa-miR-4649-3p	SOAT1	mirtarbase	23313552
hsa-miR-4649-3p	SRD5A1	mirtarbase	23313552
hsa-miR-4649-3p	UMPS	mirtarbase	23313552
hsa-miR-4649-3p	UQCRQ	mirtarbase	23824327
hsa-miR-4649-5p	ALDH1B1	mirtarbase	23313552
hsa-miR-4649-5p	MTHFD1	mirtarbase	27292025
hsa-miR-4649-5p	NME1-NME2	mirtarbase	27292025
hsa-miR-4649-5p	PAICS	mirtarbase	21572407
hsa-miR-4649-5p	PCBD2	mirtarbase	27292025
hsa-miR-4649-5p	PDE4A	mirtarbase	23592263 / 20371350
hsa-miR-4650-3p	AHCYL2	mirtarbase	23592263
hsa-miR-4650-3p	AK4	mirtarbase	23446348 / 20371350
hsa-miR-4650-3p	GDPD1	mirtarbase	23446348
hsa-miR-4650-3p	NAT8L	mirtarbase	21572407
hsa-miR-4650-3p	NDUFA12	mirtarbase	23446348 / 20371350
hsa-miR-4650-3p	PAFAH1B2	mirtarbase	23446348 / 21572407 / 20371350
hsa-miR-4650-5p	AHCY	mirtarbase	23824327
hsa-miR-4650-5p	COMT	mirtarbase	27292025
hsa-miR-4650-5p	GGT7	mirtarbase	23824327
hsa-miR-4650-5p	LYPLA2	mirtarbase	26701625 / 27292025
hsa-miR-4650-5p	MSMO1	mirtarbase	19536157
hsa-miR-4650-5p	MTHFD2	mirtarbase	23824327
hsa-miR-4650-5p	PKM	mirtarbase	23592263
hsa-miR-4650-5p	PLD3	mirtarbase	26701625
hsa-miR-4650-5p	SPTLC3	mirtarbase	23824327
hsa-miR-4651	COX10	mirtarbase	23592263
hsa-miR-4651	CYP11A1	mirtarbase	23592263
hsa-miR-4651	CYP2B6	mirtarbase	23592263
hsa-miR-4651	CYP2W1	mirtarbase	23592263 / 23446348 / 20371350
hsa-miR-4651	FXN	mirtarbase	19536157
hsa-miR-4651	LRTOMT	mirtarbase	23824327
hsa-miR-4651	NDUFB11	mirtarbase	27292025
hsa-miR-4651	NPR1	mirtarbase	23313552
hsa-miR-4651	OGDH	mirtarbase	26701625 / 27292025
hsa-miR-4651	PHYKPL	mirtarbase	23592263
hsa-miR-4651	PKM	mirtarbase	26701625
hsa-miR-4651	PLCG2	mirtarbase	24398324 / 23446348 / 22012620 / 20371350 / 24906430 / 26701625 / 27292025 / 27418678
hsa-miR-4651	PLD3	mirtarbase	26701625
hsa-miR-4651	PNPLA6	mirtarbase	23592263
hsa-miR-4651	SETD1B	mirtarbase	23592263
hsa-miR-4651	UCK1	mirtarbase	23592263
hsa-miR-4651	UQCRH	mirtarbase	23592263
hsa-miR-4652-3p	ALDH1A3	mirtarbase	23313552
hsa-miR-4652-3p	ATP6V0E1	mirtarbase	26701625 / 27292025
hsa-miR-4652-3p	BTD	mirtarbase	19536157
hsa-miR-4652-3p	PDE3A	mirtarbase	27418678 / 28735896
hsa-miR-4652-3p	VKORC1L1	mirtarbase	19536157
hsa-miR-4652-5p	PGAM1	mirtarbase	26701625
hsa-miR-4652-5p	PKM	mirtarbase	26701625
hsa-miR-4652-5p	PNPLA7	mirtarbase	27292025
hsa-miR-4652-5p	TMEM189-UBE2V1	mirtarbase	23592263
hsa-miR-4653-3p	GLUL	mirtarbase	19536157
hsa-miR-4653-3p	MAT2A	mirtarbase	23592263 / 23446348 / 20371350
hsa-miR-4653-3p	PLCE1	mirtarbase	23824327
hsa-miR-4653-3p	PTEN	mirtarbase	23592263
hsa-miR-4653-5p	ACSL6	mirtarbase	23446348
hsa-miR-4653-5p	APIP	mirtarbase	21572407
hsa-miR-4653-5p	BCAT1	mirtarbase	23824327
hsa-miR-4653-5p	GADL1	mirtarbase	23446348 / 20371350
hsa-miR-4653-5p	GMPS	mirtarbase	23824327
hsa-miR-4653-5p	NDUFB11	mirtarbase	27292025
hsa-miR-4653-5p	NME6	mirtarbase	23824327
hsa-miR-4654	ACADSB	mirtarbase	23592263
hsa-miR-4654	COLGALT1	mirtarbase	23592263
hsa-miR-4654	GLUL	mirtarbase	23446348
hsa-miR-4654	LDHA	mirtarbase	23824327
hsa-miR-4654	PISD	mirtarbase	26701625
hsa-miR-4654	TMEM86B	mirtarbase	26701625
hsa-miR-4655-5p	TMEM86B	mirtarbase	26701625
hsa-miR-4656	ADCY9	mirtarbase	23313552
hsa-miR-4656	COX6B1	mirtarbase	23313552
hsa-miR-4656	DAO	mirtarbase	19536157
hsa-miR-4656	PKM	mirtarbase	26701625
hsa-miR-4657	ASAH2	mirtarbase	23592263
hsa-miR-4657	CA8	mirtarbase	21572407
hsa-miR-4657	ENTPD1	mirtarbase	20371350
hsa-miR-4658	AFMID	mirtarbase	26701625
hsa-miR-4658	DHCR24	mirtarbase	23313552
hsa-miR-4658	NSD1	mirtarbase	23313552
hsa-miR-4658	PIP4K2C	mirtarbase	22100165
hsa-miR-4658	SCD	mirtarbase	23592263 / 26701625
hsa-miR-4659a-3p	ACADL	mirtarbase	19536157
hsa-miR-4659a-3p	ACSL6	mirtarbase	23446348
hsa-miR-4659a-3p	BPNT1	mirtarbase	23824327
hsa-miR-4659a-3p	COQ7	mirtarbase	23824327
hsa-miR-4659a-3p	CYB5R4	mirtarbase	19536157
hsa-miR-4659a-3p	GYS2	mirtarbase	23824327
hsa-miR-4659a-3p	NAGK	mirtarbase	23446348 / 21572407 / 20371350
hsa-miR-4659a-3p	PTDSS1	mirtarbase	23824327
hsa-miR-4659a-3p	SC5D	mirtarbase	23824327
hsa-miR-4659a-3p	SETD7	mirtarbase	19536157
hsa-miR-4659a-3p	SHPK	mirtarbase	23824327
hsa-miR-4659a-3p	SUCLG2	mirtarbase	23824327
hsa-miR-4659a-3p	TMLHE	mirtarbase	23824327
hsa-miR-4659a-3p	UGT8	mirtarbase	23824327
hsa-miR-4659a-3p	UQCRB	mirtarbase	23824327
hsa-miR-4659a-5p	ADCY7	mirtarbase	22012620
hsa-miR-4659a-5p	CD38	mirtarbase	23446348 / 21572407
hsa-miR-4659a-5p	GDPD1	mirtarbase	23446348
hsa-miR-4659a-5p	GGCX	mirtarbase	22012620
hsa-miR-4659a-5p	NANP	mirtarbase	26701625
hsa-miR-4659a-5p	NDUFB5	mirtarbase	23824327
hsa-miR-4659a-5p	SEPHS1	mirtarbase	20371350
hsa-miR-4659b-3p	ACADL	mirtarbase	19536157
hsa-miR-4659b-3p	ACSL6	mirtarbase	23446348
hsa-miR-4659b-3p	BPNT1	mirtarbase	23824327
hsa-miR-4659b-3p	COQ7	mirtarbase	23824327
hsa-miR-4659b-3p	CYB5R4	mirtarbase	19536157
hsa-miR-4659b-3p	GYS2	mirtarbase	23824327
hsa-miR-4659b-3p	NAGK	mirtarbase	23446348 / 21572407 / 20371350
hsa-miR-4659b-3p	PTDSS1	mirtarbase	23824327
hsa-miR-4659b-3p	SC5D	mirtarbase	23824327
hsa-miR-4659b-3p	SETD7	mirtarbase	19536157
hsa-miR-4659b-3p	SHPK	mirtarbase	23824327
hsa-miR-4659b-3p	SUCLG2	mirtarbase	23824327
hsa-miR-4659b-3p	TMLHE	mirtarbase	23824327
hsa-miR-4659b-3p	UGT8	mirtarbase	23824327
hsa-miR-4659b-3p	UQCRB	mirtarbase	23824327
hsa-miR-4659b-5p	ADCY7	mirtarbase	22012620
hsa-miR-4659b-5p	CD38	mirtarbase	23446348 / 21572407
hsa-miR-4659b-5p	GDPD1	mirtarbase	23446348
hsa-miR-4659b-5p	GGCX	mirtarbase	22012620
hsa-miR-4659b-5p	NANP	mirtarbase	26701625
hsa-miR-4659b-5p	NDUFB5	mirtarbase	23824327
hsa-miR-4659b-5p	SEPHS1	mirtarbase	20371350
hsa-miR-466	DGKH	mirtarbase	21572407
hsa-miR-466	PTDSS1	mirtarbase	23824327
hsa-miR-466	SPTLC2	mirtarbase	21572407
hsa-miR-466	VKORC1L1	mirtarbase	21572407
hsa-miR-4660	ACER3	mirtarbase	27418678
hsa-miR-4660	ADCY9	mirtarbase	23313552
hsa-miR-4660	GLUL	mirtarbase	23824327
hsa-miR-4660	KMT2A	mirtarbase	27292025
hsa-miR-4660	KMT2D	mirtarbase	21572407 / 20371350
hsa-miR-4660	LIPA	mirtarbase	21572407
hsa-miR-4660	MOGAT1	mirtarbase	19536157
hsa-miR-4660	SCD	mirtarbase	23592263
hsa-miR-4660	SETD1B	mirtarbase	23592263
hsa-miR-4661-3p	COX6B1	mirtarbase	21572407
hsa-miR-4661-5p	VKORC1L1	mirtarbase	21572407
hsa-miR-4662a-3p	ACADSB	mirtarbase	22100165
hsa-miR-4662a-3p	ALDH9A1	mirtarbase	23592263
hsa-miR-4662a-3p	DEGS1	mirtarbase	20371350
hsa-miR-4662a-3p	MTAP	mirtarbase	23592263
hsa-miR-4662a-3p	SHMT1	mirtarbase	23592263
hsa-miR-4662a-3p	SUOX	mirtarbase	21572407
hsa-miR-4662a-5p	ACADSB	mirtarbase	22100165
hsa-miR-4662a-5p	CA5B	mirtarbase	22100165
hsa-miR-4662a-5p	FAHD1	mirtarbase	23824327
hsa-miR-4662a-5p	NAMPT	mirtarbase	22100165
hsa-miR-4662a-5p	PDXP	mirtarbase	20371350
hsa-miR-4662a-5p	STS	mirtarbase	22100165
hsa-miR-4662b	CAD	mirtarbase	23592263
hsa-miR-4662b	CS	mirtarbase	23592263
hsa-miR-4662b	FAHD1	mirtarbase	23824327
hsa-miR-4662b	KMT2B	mirtarbase	26701625
hsa-miR-4662b	MAOB	mirtarbase	22012620
hsa-miR-4662b	PDE7B	mirtarbase	23592263
hsa-miR-4662b	SCD	mirtarbase	23592263
hsa-miR-4663	KMT2C	mirtarbase	22012620
hsa-miR-4663	PLA2G4D	mirtarbase	22012620 / 26701625
hsa-miR-4663	QDPR	mirtarbase	23592263
hsa-miR-4663	UMPS	mirtarbase	22012620
hsa-miR-4664-5p	COX10	mirtarbase	23592263
hsa-miR-4664-5p	CYP11A1	mirtarbase	23592263
hsa-miR-4664-5p	CYP2W1	mirtarbase	23592263 / 23446348 / 20371350
hsa-miR-4664-5p	FXN	mirtarbase	19536157
hsa-miR-4664-5p	ITPA	mirtarbase	28735896
hsa-miR-4664-5p	LRTOMT	mirtarbase	23824327
hsa-miR-4664-5p	NMNAT2	mirtarbase	27418678
hsa-miR-4664-5p	NPR1	mirtarbase	23313552
hsa-miR-4664-5p	PLCG2	mirtarbase	24398324 / 23446348 / 22012620 / 20371350 / 24906430 / 26701625 / 27292025 / 27418678
hsa-miR-4664-5p	SETD1B	mirtarbase	23592263
hsa-miR-4664-5p	UCK1	mirtarbase	23592263
hsa-miR-4664-5p	UQCRH	mirtarbase	23592263
hsa-miR-4665-3p	ACOX1	mirtarbase	19536157
hsa-miR-4665-3p	COMT	mirtarbase	27292025
hsa-miR-4665-5p	DCXR	mirtarbase	26701625
hsa-miR-4665-5p	GSTO1	mirtarbase	27292025
hsa-miR-4665-5p	HACD2	mirtarbase	23592263
hsa-miR-4665-5p	HSD11B1L	mirtarbase	19536157
hsa-miR-4665-5p	KMT2D	mirtarbase	23592263 / 26701625
hsa-miR-4665-5p	LPCAT3	mirtarbase	20371350
hsa-miR-4665-5p	MTHFR	mirtarbase	23592263
hsa-miR-4665-5p	NMNAT2	mirtarbase	23824327 / 27418678
hsa-miR-4665-5p	PKM	mirtarbase	23592263 / 26701625
hsa-miR-4665-5p	PSAP	mirtarbase	26701625
hsa-miR-4665-5p	SETD1B	mirtarbase	23592263
hsa-miR-4665-5p	SUV39H1	mirtarbase	23592263
hsa-miR-4665-5p	TMEM189-UBE2V1	mirtarbase	23592263
hsa-miR-4666a-3p	AASDHPPT	mirtarbase	21572407
hsa-miR-4666a-3p	ACP1	mirtarbase	21572407
hsa-miR-4666a-3p	ADH1B	mirtarbase	23446348 / 21572407 / 23824327
hsa-miR-4666a-3p	MSMO1	mirtarbase	23592263
hsa-miR-4666a-3p	SGMS1	mirtarbase	26701625
hsa-miR-4666a-5p	ADH4	mirtarbase	21572407
hsa-miR-4666a-5p	ADO	mirtarbase	20371350
hsa-miR-4666a-5p	BDH1	mirtarbase	24906430 / 23824327 / 23313552 / 21572407 / 27292025 / 27418678
hsa-miR-4666a-5p	CERS4	mirtarbase	23824327 / 23313552
hsa-miR-4666a-5p	ENPP6	mirtarbase	23446348 / 21572407 / 20371350
hsa-miR-4666a-5p	GDPD1	mirtarbase	23824327
hsa-miR-4666a-5p	LANCL1	mirtarbase	20371350
hsa-miR-4666a-5p	MOGAT1	mirtarbase	22012620
hsa-miR-4666a-5p	PAFAH1B2	mirtarbase	21572407
hsa-miR-4666a-5p	SEPHS1	mirtarbase	20371350
hsa-miR-4666b	CPT1A	mirtarbase	19536157
hsa-miR-4666b	CYP11B2	mirtarbase	22100165 / 23708386 / 22291592
hsa-miR-4666b	CYP24A1	mirtarbase	23824327
hsa-miR-4666b	PDE3A	mirtarbase	22100165
hsa-miR-4666b	SUV39H1	mirtarbase	23592263
hsa-miR-4667-3p	AACS	mirtarbase	22012620
hsa-miR-4667-3p	CYP27C1	mirtarbase	23824327
hsa-miR-4667-3p	CYP2B6	mirtarbase	23824327
hsa-miR-4667-3p	EPHX2	mirtarbase	23824327
hsa-miR-4667-3p	FADS1	mirtarbase	19536157
hsa-miR-4667-3p	MOCOS	mirtarbase	22100165
hsa-miR-4667-3p	NSD1	mirtarbase	23446348 / 22012620 / 21572407 / 20371350 / 26701625 / 27292025
hsa-miR-4667-3p	PI4K2B	mirtarbase	23824327
hsa-miR-4667-3p	PIK3C2B	mirtarbase	23824327
hsa-miR-4667-3p	PIP4K2B	mirtarbase	23824327
hsa-miR-4667-3p	QPRT	mirtarbase	23824327
hsa-miR-4667-3p	RETSAT	mirtarbase	19536157
hsa-miR-4667-3p	SMYD1	mirtarbase	23824327
hsa-miR-4667-3p	SORD	mirtarbase	23824327
hsa-miR-4667-3p	SRD5A1	mirtarbase	23824327
hsa-miR-4667-3p	ZADH2	mirtarbase	23824327
hsa-miR-4667-5p	CBS	mirtarbase	23824327
hsa-miR-4667-5p	CERS2	mirtarbase	23446348
hsa-miR-4667-5p	HEXA	mirtarbase	23824327
hsa-miR-4667-5p	NDUFA12	mirtarbase	23446348 / 20371350
hsa-miR-4667-5p	PGAM1	mirtarbase	26701625
hsa-miR-4667-5p	RIMKLB	mirtarbase	23313552
hsa-miR-4668-3p	ATP6V1C1	mirtarbase	19536157
hsa-miR-4668-3p	FASN	mirtarbase	21572407 / 20371350
hsa-miR-4668-3p	GALK2	mirtarbase	23446348 / 20371350 / 21572407 / 19536157
hsa-miR-4668-3p	MOCS2	mirtarbase	19536157
hsa-miR-4668-3p	PIK3C2B	mirtarbase	23824327
hsa-miR-4668-3p	PIP4K2A	mirtarbase	23824327
hsa-miR-4668-3p	PRDM2	mirtarbase	23824327
hsa-miR-4668-3p	PTGIS	mirtarbase	19536157
hsa-miR-4668-3p	RRM2	mirtarbase	23592263
hsa-miR-4668-3p	SCD	mirtarbase	20371350
hsa-miR-4668-3p	TIGAR	mirtarbase	23824327
hsa-miR-4668-3p	TYRP1	mirtarbase	23592263 / 23446348 / 22012620 / 21572407 / 20371350 / 26701625 / 27292025
hsa-miR-4668-5p	ACADSB	mirtarbase	23592263
hsa-miR-4668-5p	ACER2	mirtarbase	23824327
hsa-miR-4668-5p	ADH5	mirtarbase	22100165
hsa-miR-4668-5p	AK4	mirtarbase	22100165 / 22291592
hsa-miR-4668-5p	B4GALT1	mirtarbase	23592263
hsa-miR-4668-5p	CPT1B	mirtarbase	23824327
hsa-miR-4668-5p	FECH	mirtarbase	23824327
hsa-miR-4668-5p	G6PC	mirtarbase	22012620
hsa-miR-4668-5p	HACD2	mirtarbase	27292025
hsa-miR-4668-5p	HCCS	mirtarbase	22012620
hsa-miR-4668-5p	IPPK	mirtarbase	23592263
hsa-miR-4668-5p	KMT2A	mirtarbase	22100165
hsa-miR-4668-5p	LACC1	mirtarbase	23824327
hsa-miR-4668-5p	LDHD	mirtarbase	22012620
hsa-miR-4668-5p	MAOB	mirtarbase	26701625
hsa-miR-4668-5p	MAT2A	mirtarbase	23824327
hsa-miR-4668-5p	MRI1	mirtarbase	23592263
hsa-miR-4668-5p	OCRL	mirtarbase	23313552
hsa-miR-4668-5p	PAFAH1B2	mirtarbase	23592263
hsa-miR-4668-5p	PCBD1	mirtarbase	27292025
hsa-miR-4668-5p	PDE4D	mirtarbase	23592263 / 21572407
hsa-miR-4668-5p	PDHA1	mirtarbase	22100165
hsa-miR-4668-5p	PIP4K2C	mirtarbase	26701625
hsa-miR-4668-5p	PKM	mirtarbase	23592263
hsa-miR-4668-5p	PRDM2	mirtarbase	23824327
hsa-miR-4668-5p	SCD	mirtarbase	20371350
hsa-miR-4669	NDUFA11	mirtarbase	23592263
hsa-miR-4669	NNT	mirtarbase	23824327
hsa-miR-4670-3p	BTD	mirtarbase	23824327
hsa-miR-4670-3p	GLO1	mirtarbase	20371350
hsa-miR-4670-3p	GPX1	mirtarbase	20371350
hsa-miR-4670-3p	HCCS	mirtarbase	27292025
hsa-miR-4670-3p	HMGCS1	mirtarbase	20371350
hsa-miR-4670-3p	KMT2A	mirtarbase	23313552
hsa-miR-4670-3p	LDHA	mirtarbase	23446348
hsa-miR-4670-3p	MINPP1	mirtarbase	22100165
hsa-miR-4670-3p	MTHFD2	mirtarbase	23446348 / 21572407 / 20371350
hsa-miR-4670-3p	NAT8L	mirtarbase	21572407
hsa-miR-4670-3p	NDUFS1	mirtarbase	23592263
hsa-miR-4671-3p	HPRT1	mirtarbase	20371350
hsa-miR-4671-3p	LIPA	mirtarbase	21572407
hsa-miR-4671-3p	PAFAH1B2	mirtarbase	22012620 / 21572407 / 20371350
hsa-miR-4671-3p	UQCRB	mirtarbase	22100165
hsa-miR-4672	ACOT2	mirtarbase	23824327
hsa-miR-4672	NNT	mirtarbase	23824327 / 27418678
hsa-miR-4672	PIK3C2B	mirtarbase	23592263
hsa-miR-4672	RRM2	mirtarbase	21572407
hsa-miR-4672	SPTLC2	mirtarbase	21572407
hsa-miR-4672	TXNRD1	mirtarbase	23313552
hsa-miR-4673	AHCY	mirtarbase	23592263 / 26701625
hsa-miR-4673	DAO	mirtarbase	19536157
hsa-miR-4673	HACD2	mirtarbase	23313552
hsa-miR-4673	PAFAH1B2	mirtarbase	23824327
hsa-miR-4673	PCYT2	mirtarbase	20371350
hsa-miR-4673	QDPR	mirtarbase	23313552
hsa-miR-4673	RETSAT	mirtarbase	27292025
hsa-miR-4673	SGPL1	mirtarbase	23824327
hsa-miR-4674	ADK	mirtarbase	23824327
hsa-miR-4674	DAO	mirtarbase	19536157
hsa-miR-4674	GPX1	mirtarbase	23446348 / 20371350
hsa-miR-4674	ITPKB	mirtarbase	19536157
hsa-miR-4674	MGST3	mirtarbase	23824327
hsa-miR-4675	COX6B1	mirtarbase	23313552
hsa-miR-4675	DAO	mirtarbase	19536157
hsa-miR-4675	KMT2A	mirtarbase	26701625
hsa-miR-4675	PKM	mirtarbase	26701625
hsa-miR-4675	PTGS1	mirtarbase	19536157
hsa-miR-4676-3p	AKR1B10	mirtarbase	22291592
hsa-miR-4676-3p	CYP1A1	mirtarbase	22291592
hsa-miR-4676-3p	DOT1L	mirtarbase	26701625
hsa-miR-4676-3p	GOT1	mirtarbase	26701625
hsa-miR-4676-3p	LIPA	mirtarbase	21572407
hsa-miR-4676-3p	SHPK	mirtarbase	23824327
hsa-miR-4676-5p	COX15	mirtarbase	23592263
hsa-miR-4676-5p	DGKH	mirtarbase	23592263 / 23446348 / 20371350 / 26701625 / 27292025
hsa-miR-4676-5p	PLCG2	mirtarbase	24398324 / 20371350 / 24906430 / 26701625 / 27292025 / 27418678
hsa-miR-4676-5p	RDH10	mirtarbase	23313552
hsa-miR-4677-3p	CYP1A1	mirtarbase	23592263
hsa-miR-4677-3p	FPGS	mirtarbase	19536157
hsa-miR-4677-3p	PAFAH2	mirtarbase	19536157
hsa-miR-4677-5p	NDUFA12	mirtarbase	23446348 / 20371350
hsa-miR-4677-5p	PDE1B	mirtarbase	19536157
hsa-miR-4677-5p	PDE3A	mirtarbase	20371350
hsa-miR-4677-5p	SRD5A1	mirtarbase	23824327
hsa-miR-4677-5p	TPI1	mirtarbase	23824327
hsa-miR-4678	AGPAT5	mirtarbase	23592263
hsa-miR-4678	GLO1	mirtarbase	23592263
hsa-miR-4679	CYP1A1	mirtarbase	23592263
hsa-miR-4679	PIK3CG	mirtarbase	23446348 / 23313552
hsa-miR-4679	SEPHS1	mirtarbase	21572407
hsa-miR-4680-3p	DHODH	mirtarbase	19536157
hsa-miR-4680-3p	MTHFD1	mirtarbase	27418678
hsa-miR-4680-3p	PDE4C	mirtarbase	23824327
hsa-miR-4680-3p	PLCG2	mirtarbase	23824327
hsa-miR-4680-3p	SMYD2	mirtarbase	22100165
hsa-miR-4680-5p	ADCY2	mirtarbase	20371350
hsa-miR-4680-5p	ADK	mirtarbase	23824327
hsa-miR-4680-5p	CYP1A1	mirtarbase	23592263
hsa-miR-4680-5p	FXN	mirtarbase	23824327
hsa-miR-4680-5p	HACD4	mirtarbase	23824327
hsa-miR-4680-5p	IVD	mirtarbase	23824327
hsa-miR-4680-5p	PAFAH1B2	mirtarbase	21572407 / 20371350
hsa-miR-4680-5p	PDE6A	mirtarbase	23824327
hsa-miR-4682	ACSL6	mirtarbase	23446348
hsa-miR-4682	ALPI	mirtarbase	23313552
hsa-miR-4682	CPS1	mirtarbase	23313552
hsa-miR-4682	NME6	mirtarbase	23824327
hsa-miR-4682	NSD1	mirtarbase	23313552
hsa-miR-4682	PDE4C	mirtarbase	19536157
hsa-miR-4682	PDE4D	mirtarbase	22012620
hsa-miR-4682	PIK3CB	mirtarbase	27292025
hsa-miR-4682	SOAT1	mirtarbase	27292025
hsa-miR-4683	AFMID	mirtarbase	26701625
hsa-miR-4683	CYP2C19	mirtarbase	23592263
hsa-miR-4683	ENPP1	mirtarbase	23313552
hsa-miR-4683	GLUL	mirtarbase	23313552
hsa-miR-4683	HEXA	mirtarbase	27292025
hsa-miR-4683	NMNAT1	mirtarbase	23592263
hsa-miR-4683	NPR1	mirtarbase	26701625
hsa-miR-4683	PIP4K2A	mirtarbase	23592263
hsa-miR-4684-3p	PDE3A	mirtarbase	19536157
hsa-miR-4684-3p	PIP4K2A	mirtarbase	23592263
hsa-miR-4684-3p	SPTLC3	mirtarbase	27292025
hsa-miR-4684-3p	UGCG	mirtarbase	26701625
hsa-miR-4684-5p	ACAD8	mirtarbase	23313552
hsa-miR-4684-5p	AHCY	mirtarbase	23313552
hsa-miR-4684-5p	ALDOA	mirtarbase	19536157
hsa-miR-4684-5p	AMD1	mirtarbase	23313552
hsa-miR-4684-5p	ATIC	mirtarbase	27292025
hsa-miR-4684-5p	CTH	mirtarbase	27292025
hsa-miR-4684-5p	ELOVL7	mirtarbase	19536157
hsa-miR-4684-5p	H6PD	mirtarbase	21572407
hsa-miR-4684-5p	HSD17B12	mirtarbase	27292025
hsa-miR-4684-5p	L2HGDH	mirtarbase	23824327
hsa-miR-4684-5p	LRTOMT	mirtarbase	23313552
hsa-miR-4684-5p	PCCB	mirtarbase	27292025
hsa-miR-4684-5p	PLA2G2C	mirtarbase	23446348
hsa-miR-4684-5p	PTGIS	mirtarbase	19536157 / 27292025
hsa-miR-4684-5p	RDH13	mirtarbase	23313552
hsa-miR-4684-5p	SOAT1	mirtarbase	23313552
hsa-miR-4685-3p	ADCY5	mirtarbase	19536157
hsa-miR-4685-3p	ADCY6	mirtarbase	23824327
hsa-miR-4685-3p	AK2	mirtarbase	23824327
hsa-miR-4685-3p	AK3	mirtarbase	27292025
hsa-miR-4685-3p	ALDH1A2	mirtarbase	23824327
hsa-miR-4685-3p	CYP2B6	mirtarbase	23824327
hsa-miR-4685-3p	EPHX2	mirtarbase	23824327
hsa-miR-4685-3p	HLCS	mirtarbase	19536157
hsa-miR-4685-3p	KMT2D	mirtarbase	21572407 / 20371350
hsa-miR-4685-3p	LIPC	mirtarbase	23824327
hsa-miR-4685-3p	NUDT16	mirtarbase	19536157
hsa-miR-4685-3p	PAFAH2	mirtarbase	19536157
hsa-miR-4685-3p	PTGIS	mirtarbase	23824327
hsa-miR-4685-3p	RETSAT	mirtarbase	19536157
hsa-miR-4685-3p	SPTLC2	mirtarbase	23824327
hsa-miR-4685-3p	SRD5A1	mirtarbase	23824327
hsa-miR-4685-3p	SRM	mirtarbase	23824327
hsa-miR-4685-5p	ACOT2	mirtarbase	19536157
hsa-miR-4685-5p	COLGALT1	mirtarbase	26701625
hsa-miR-4685-5p	COX8A	mirtarbase	27292025
hsa-miR-4685-5p	G6PD	mirtarbase	26701625
hsa-miR-4685-5p	ITPA	mirtarbase	19536157
hsa-miR-4685-5p	PNPLA6	mirtarbase	23592263
hsa-miR-4685-5p	PTGES2	mirtarbase	26701625
hsa-miR-4685-5p	SCD	mirtarbase	23592263
hsa-miR-4685-5p	SETD1B	mirtarbase	26701625
hsa-miR-4686	PAICS	mirtarbase	23824327
hsa-miR-4687-3p	ALPI	mirtarbase	23313552
hsa-miR-4687-3p	B4GALT1	mirtarbase	23313552
hsa-miR-4687-5p	ALDOA	mirtarbase	26701625
hsa-miR-4687-5p	MTHFD2	mirtarbase	23824327
hsa-miR-4687-5p	PNPLA3	mirtarbase	23313552
hsa-miR-4688	ABHD14A-ACY1	mirtarbase	23313552
hsa-miR-4688	ACY1	mirtarbase	23313552
hsa-miR-4688	ATP6V1E1	mirtarbase	27292025
hsa-miR-4688	BLVRA	mirtarbase	19536157
hsa-miR-4688	KMT2B	mirtarbase	26701625
hsa-miR-4688	LIPG	mirtarbase	20371350
hsa-miR-4688	NSD1	mirtarbase	24398324
hsa-miR-4688	PGAM1	mirtarbase	26701625
hsa-miR-4688	PGAM4	mirtarbase	23592263 / 26701625
hsa-miR-4688	SRM	mirtarbase	23446348 / 21572407 / 20371350 / 26701625
hsa-miR-4688	TMEM189-UBE2V1	mirtarbase	23592263
hsa-miR-4689	ALDH1A3	mirtarbase	19536157
hsa-miR-4689	HMGCS1	mirtarbase	23824327
hsa-miR-4689	KMT2D	mirtarbase	21572407 / 20371350
hsa-miR-4689	NMNAT2	mirtarbase	23824327
hsa-miR-4689	PDE3A	mirtarbase	22100165
hsa-miR-4689	PLD3	mirtarbase	26701625
hsa-miR-4689	TMEM189-UBE2V1	mirtarbase	23592263 / 21572407
hsa-miR-4689	VNN1	mirtarbase	22100165
hsa-miR-4690-3p	ALDH4A1	mirtarbase	26701625
hsa-miR-4690-3p	AMDHD2	mirtarbase	22012620
hsa-miR-4690-3p	ATP6AP1	mirtarbase	23313552
hsa-miR-4690-3p	CS	mirtarbase	26701625
hsa-miR-4690-3p	GNPNAT1	mirtarbase	23592263
hsa-miR-4690-3p	GUK1	mirtarbase	26701625
hsa-miR-4690-3p	PDE2A	mirtarbase	27292025
hsa-miR-4690-3p	PIK3CD	mirtarbase	27292025
hsa-miR-4690-3p	PYCR1	mirtarbase	26701625
hsa-miR-4690-5p	ALDH9A1	mirtarbase	23592263
hsa-miR-4690-5p	COX6B1	mirtarbase	21572407 / 20371350
hsa-miR-4690-5p	PDXK	mirtarbase	26701625
hsa-miR-4691-3p	ALDOA	mirtarbase	23824327 / 27292025
hsa-miR-4691-3p	CMPK1	mirtarbase	23446348
hsa-miR-4691-3p	GNPDA1	mirtarbase	22100165 / 22291592
hsa-miR-4691-3p	MARS2	mirtarbase	26701625
hsa-miR-4691-3p	PDE11A	mirtarbase	23824327
hsa-miR-4691-3p	PLA2G4A	mirtarbase	23824327
hsa-miR-4691-3p	PYGB	mirtarbase	20371350
hsa-miR-4691-3p	SARM1	mirtarbase	19536157
hsa-miR-4691-5p	AGPAT4	mirtarbase	23824327 / 19536157
hsa-miR-4691-5p	CA8	mirtarbase	23824327
hsa-miR-4691-5p	FADS1	mirtarbase	23824327
hsa-miR-4691-5p	GLO1	mirtarbase	23824327
hsa-miR-4691-5p	HACD4	mirtarbase	19536157
hsa-miR-4691-5p	HMOX1	mirtarbase	23592263 / 23824327
hsa-miR-4691-5p	HSD11B1L	mirtarbase	19536157
hsa-miR-4691-5p	ITPKB	mirtarbase	23824327
hsa-miR-4691-5p	MAT2A	mirtarbase	24398324 / 23446348 / 22012620 / 21572407 / 20371350
hsa-miR-4691-5p	NDUFB5	mirtarbase	23824327
hsa-miR-4691-5p	NSD1	mirtarbase	23446348 / 22012620 / 21572407 / 20371350 / 26701625 / 27292025
hsa-miR-4691-5p	SRD5A1	mirtarbase	19536157
hsa-miR-4691-5p	TAZ	mirtarbase	23824327
hsa-miR-4691-5p	THEM4	mirtarbase	23824327
hsa-miR-4692	AGXT2	mirtarbase	23313552
hsa-miR-4692	CHAC1	mirtarbase	23592263
hsa-miR-4692	CS	mirtarbase	23592263
hsa-miR-4692	FDFT1	mirtarbase	26701625
hsa-miR-4692	HACD2	mirtarbase	23313552
hsa-miR-4692	HSD11B1L	mirtarbase	23592263
hsa-miR-4692	NDUFB11	mirtarbase	27292025
hsa-miR-4692	NNT	mirtarbase	23824327
hsa-miR-4692	QDPR	mirtarbase	23313552
hsa-miR-4692	RETSAT	mirtarbase	27292025
hsa-miR-4692	SGPP2	mirtarbase	23592263
hsa-miR-4693-3p	APIP	mirtarbase	21572407
hsa-miR-4693-3p	ATP6V1B2	mirtarbase	23592263 / 23446348 / 22012620 / 21572407 / 20371350
hsa-miR-4693-3p	HDDC2	mirtarbase	21572407 / 20371350
hsa-miR-4693-3p	PCBD1	mirtarbase	27292025
hsa-miR-4693-3p	PFKFB2	mirtarbase	23592263
hsa-miR-4693-3p	PLCG1	mirtarbase	22100165
hsa-miR-4693-3p	TMEM189-UBE2V1	mirtarbase	20371350
hsa-miR-4693-5p	ALDOA	mirtarbase	23824327
hsa-miR-4693-5p	UGT2B4	mirtarbase	23446348 / 21572407
hsa-miR-4694-3p	CPS1	mirtarbase	23592263
hsa-miR-4694-3p	DHCR24	mirtarbase	23592263
hsa-miR-4694-3p	ENTPD1	mirtarbase	21572407
hsa-miR-4694-3p	H6PD	mirtarbase	23592263
hsa-miR-4694-3p	LDHD	mirtarbase	22012620
hsa-miR-4694-3p	MAT2A	mirtarbase	23592263 / 22012620 / 21572407 / 20371350 / 26701625
hsa-miR-4694-3p	MTMR1	mirtarbase	22012620
hsa-miR-4694-3p	PKM	mirtarbase	23592263
hsa-miR-4694-3p	SPTLC2	mirtarbase	21572407
hsa-miR-4694-5p	GLUD1	mirtarbase	23592263
hsa-miR-4694-5p	LDHD	mirtarbase	22012620
hsa-miR-4695-3p	AK3	mirtarbase	27292025
hsa-miR-4695-3p	BHMT2	mirtarbase	23824327
hsa-miR-4695-3p	COQ7	mirtarbase	27292025
hsa-miR-4695-3p	DGKE	mirtarbase	23824327
hsa-miR-4695-3p	DHTKD1	mirtarbase	23824327
hsa-miR-4695-3p	ETNK1	mirtarbase	21572407
hsa-miR-4695-3p	FADS1	mirtarbase	23824327
hsa-miR-4695-3p	GNE	mirtarbase	23313552
hsa-miR-4695-3p	GNPNAT1	mirtarbase	23824327
hsa-miR-4695-3p	GSTM3	mirtarbase	23824327
hsa-miR-4695-3p	MOGAT3	mirtarbase	27292025
hsa-miR-4695-3p	PDE6A	mirtarbase	23824327
hsa-miR-4695-3p	UROS	mirtarbase	23824327 / 27292025
hsa-miR-4695-5p	AASDHPPT	mirtarbase	23824327
hsa-miR-4695-5p	ACOT2	mirtarbase	23313552
hsa-miR-4695-5p	ACSBG1	mirtarbase	23592263
hsa-miR-4695-5p	ALDOA	mirtarbase	26701625
hsa-miR-4695-5p	ATP6V0A2	mirtarbase	23592263 / 27292025
hsa-miR-4695-5p	CERS2	mirtarbase	26701625 / 27292025
hsa-miR-4695-5p	COX6B1	mirtarbase	23706177
hsa-miR-4695-5p	CYCS	mirtarbase	23313552
hsa-miR-4695-5p	CYP8B1	mirtarbase	23592263 / 27292025
hsa-miR-4695-5p	ENTPD5	mirtarbase	23824327
hsa-miR-4695-5p	FADS1	mirtarbase	23592263 / 23446348 / 21572407 / 20371350 / 26701625
hsa-miR-4695-5p	FMO4	mirtarbase	23824327
hsa-miR-4695-5p	GGCX	mirtarbase	27292025
hsa-miR-4695-5p	GM2A	mirtarbase	23592263
hsa-miR-4695-5p	GSR	mirtarbase	23592263
hsa-miR-4695-5p	LIPC	mirtarbase	23824327
hsa-miR-4695-5p	LIPG	mirtarbase	27292025
hsa-miR-4695-5p	MARS2	mirtarbase	20371350
hsa-miR-4695-5p	NANP	mirtarbase	26701625
hsa-miR-4695-5p	NDUFA7	mirtarbase	20371350
hsa-miR-4695-5p	PFAS	mirtarbase	23592263 / 23446348 / 23706177 / 27292025
hsa-miR-4695-5p	PHYKPL	mirtarbase	23592263
hsa-miR-4695-5p	PLCD3	mirtarbase	26701625
hsa-miR-4695-5p	PRPS1	mirtarbase	27292025
hsa-miR-4695-5p	PTDSS2	mirtarbase	19536157 / 27292025
hsa-miR-4695-5p	SHMT1	mirtarbase	27292025
hsa-miR-4695-5p	SOAT1	mirtarbase	23313552
hsa-miR-4696	ALOX15	mirtarbase	21572407
hsa-miR-4696	ASH1L	mirtarbase	23592263
hsa-miR-4696	NDUFB5	mirtarbase	23824327
hsa-miR-4696	NDUFS7	mirtarbase	27292025
hsa-miR-4697-3p	CHAC1	mirtarbase	21572407 / 20371350
hsa-miR-4697-3p	NMNAT2	mirtarbase	23824327 / 27418678
hsa-miR-4697-3p	PGAM1	mirtarbase	26701625
hsa-miR-4697-3p	PGAM4	mirtarbase	23592263 / 26701625
hsa-miR-4697-5p	ATP6AP1	mirtarbase	23313552
hsa-miR-4697-5p	CERS1	mirtarbase	20371350
hsa-miR-4697-5p	COX10	mirtarbase	23592263
hsa-miR-4697-5p	CS	mirtarbase	23592263
hsa-miR-4697-5p	ENTPD5	mirtarbase	21572407 / 20371350 / 26701625
hsa-miR-4697-5p	G6PC3	mirtarbase	27292025
hsa-miR-4697-5p	SMOX	mirtarbase	26701625
hsa-miR-4698	ALAD	mirtarbase	22012620
hsa-miR-4698	CPT1B	mirtarbase	23824327
hsa-miR-4698	GALM	mirtarbase	23824327
hsa-miR-4698	GNE	mirtarbase	23824327
hsa-miR-4698	HEPHL1	mirtarbase	23824327
hsa-miR-4698	HSD17B12	mirtarbase	27418678
hsa-miR-4698	KDSR	mirtarbase	23824327
hsa-miR-4698	MOCS2	mirtarbase	20371350
hsa-miR-4698	NUDT12	mirtarbase	22100165
hsa-miR-4698	PDE1A	mirtarbase	23824327
hsa-miR-4698	PLA2G12A	mirtarbase	27292025
hsa-miR-4698	TIGAR	mirtarbase	23824327
hsa-miR-4699-3p	AHCY	mirtarbase	23592263 / 26701625
hsa-miR-4699-3p	ELOVL5	mirtarbase	21572407
hsa-miR-4699-3p	KMT2A	mirtarbase	22291592
hsa-miR-4699-3p	NDUFS3	mirtarbase	23313552
hsa-miR-4699-3p	OLAH	mirtarbase	22012620
hsa-miR-4699-5p	AOC3	mirtarbase	20371350
hsa-miR-4699-5p	CAD	mirtarbase	23592263
hsa-miR-4699-5p	LIPC	mirtarbase	22100165
hsa-miR-4699-5p	PIK3C3	mirtarbase	22291592
hsa-miR-4699-5p	PNPLA2	mirtarbase	26701625
hsa-miR-4699-5p	SCD	mirtarbase	23592263
hsa-miR-4700-3p	ACER2	mirtarbase	24398324 / 22012620
hsa-miR-4700-3p	EPHX2	mirtarbase	23313552
hsa-miR-4700-3p	HDDC2	mirtarbase	21572407
hsa-miR-4700-3p	LDHD	mirtarbase	23313552
hsa-miR-4700-3p	RRM2	mirtarbase	21572407
hsa-miR-4700-5p	CBS	mirtarbase	23824327
hsa-miR-4700-5p	CERS2	mirtarbase	23446348
hsa-miR-4700-5p	HEXA	mirtarbase	23824327
hsa-miR-4700-5p	NDUFA12	mirtarbase	23446348 / 20371350
hsa-miR-4700-5p	PGAM1	mirtarbase	26701625
hsa-miR-4700-5p	RIMKLB	mirtarbase	23313552
hsa-miR-4701-3p	AGMAT	mirtarbase	23313552
hsa-miR-4701-3p	ALDOA	mirtarbase	27292025
hsa-miR-4701-3p	AMD1	mirtarbase	26701625
hsa-miR-4701-3p	ATP6V1C1	mirtarbase	22012620 / 21572407
hsa-miR-4701-3p	CA6	mirtarbase	23706177
hsa-miR-4701-3p	CERS2	mirtarbase	23446348 / 20371350
hsa-miR-4701-3p	CYP11A1	mirtarbase	23592263
hsa-miR-4701-3p	NDUFB5	mirtarbase	23824327
hsa-miR-4701-3p	SETD1B	mirtarbase	23592263
hsa-miR-4701-3p	SGMS2	mirtarbase	23446348 / 20371350
hsa-miR-4701-3p	ZADH2	mirtarbase	24398324 / 23446348 / 21572407 / 20371350
hsa-miR-4701-5p	COQ7	mirtarbase	19536157
hsa-miR-4701-5p	COX6B1	mirtarbase	23446348 / 20371350
hsa-miR-4701-5p	CYCS	mirtarbase	23824327
hsa-miR-4701-5p	CYP27C1	mirtarbase	23313552
hsa-miR-4701-5p	DEGS1	mirtarbase	23446348
hsa-miR-4701-5p	GLA	mirtarbase	23446348
hsa-miR-4701-5p	GMPS	mirtarbase	23446348 / 21572407
hsa-miR-4701-5p	HACD4	mirtarbase	23446348 / 21572407
hsa-miR-4701-5p	LHPP	mirtarbase	27292025
hsa-miR-4701-5p	LIPG	mirtarbase	23824327
hsa-miR-4701-5p	MIOX	mirtarbase	23824327 / 23313552
hsa-miR-4701-5p	MOGAT1	mirtarbase	23313552
hsa-miR-4701-5p	NPR1	mirtarbase	23313552
hsa-miR-4701-5p	PANK1	mirtarbase	23313552
hsa-miR-4701-5p	PCBD2	mirtarbase	23824327
hsa-miR-4701-5p	PDXK	mirtarbase	23313552
hsa-miR-4701-5p	PGM3	mirtarbase	23824327
hsa-miR-4701-5p	PNPLA3	mirtarbase	23446348
hsa-miR-4701-5p	PTGR2	mirtarbase	23446348
hsa-miR-4701-5p	RDH11	mirtarbase	23446348
hsa-miR-4701-5p	SETD1A	mirtarbase	23313552
hsa-miR-4701-5p	SPTLC2	mirtarbase	23446348
hsa-miR-4701-5p	TAZ	mirtarbase	23824327
hsa-miR-4701-5p	UQCRB	mirtarbase	23824327
hsa-miR-4703-3p	ALDH9A1	mirtarbase	23592263
hsa-miR-4703-3p	ALDOA	mirtarbase	27292025
hsa-miR-4703-3p	CMPK1	mirtarbase	23446348
hsa-miR-4703-3p	CTPS1	mirtarbase	23313552
hsa-miR-4703-3p	PLCG2	mirtarbase	23824327
hsa-miR-4703-3p	SCP2	mirtarbase	20371350
hsa-miR-4703-5p	ACSBG1	mirtarbase	23824327
hsa-miR-4703-5p	ATP6V0B	mirtarbase	23592263
hsa-miR-4703-5p	ATP6V1E1	mirtarbase	27292025
hsa-miR-4703-5p	CYP26B1	mirtarbase	21572407 / 20371350
hsa-miR-4703-5p	LCLAT1	mirtarbase	21572407 / 20371350
hsa-miR-4703-5p	MGLL	mirtarbase	23313552
hsa-miR-4703-5p	SCD	mirtarbase	21572407
hsa-miR-4703-5p	VKORC1L1	mirtarbase	21572407
hsa-miR-4704-3p	AK2	mirtarbase	23592263
hsa-miR-4704-3p	CERS4	mirtarbase	19536157
hsa-miR-4704-3p	LIPC	mirtarbase	19536157
hsa-miR-4704-3p	TPK1	mirtarbase	22012620
hsa-miR-4704-5p	ATP6V1A	mirtarbase	19536157
hsa-miR-4704-5p	UGT2B4	mirtarbase	21572407 / 19536157
hsa-miR-4705	ADH1B	mirtarbase	23446348 / 21572407 / 23824327
hsa-miR-4705	AMACR	mirtarbase	20371350
hsa-miR-4705	ASH1L	mirtarbase	23313552
hsa-miR-4705	DBT	mirtarbase	27292025
hsa-miR-4705	NDUFS3	mirtarbase	23313552
hsa-miR-4705	STS	mirtarbase	23592263
hsa-miR-4706	KMT2D	mirtarbase	24398324
hsa-miR-4706	PDE4C	mirtarbase	22291592 / 20371350
hsa-miR-4707-3p	BHMT2	mirtarbase	23313552
hsa-miR-4707-3p	CPT1A	mirtarbase	23824327
hsa-miR-4707-3p	DGKE	mirtarbase	27418678
hsa-miR-4707-3p	ENTPD4	mirtarbase	22927820
hsa-miR-4707-3p	FAHD1	mirtarbase	19536157
hsa-miR-4707-3p	GDPD1	mirtarbase	23824327
hsa-miR-4707-3p	LDHD	mirtarbase	23313552
hsa-miR-4707-3p	LPCAT1	mirtarbase	23313552
hsa-miR-4707-3p	PCYT2	mirtarbase	22012620
hsa-miR-4707-3p	PGK1	mirtarbase	23824327
hsa-miR-4707-5p	COX6B1	mirtarbase	23446348
hsa-miR-4707-5p	CYP2B6	mirtarbase	23592263
hsa-miR-4707-5p	FADS1	mirtarbase	23824327
hsa-miR-4707-5p	LDHD	mirtarbase	23313552
hsa-miR-4708-3p	ATP6V1E1	mirtarbase	27292025
hsa-miR-4708-3p	DNMT3A	mirtarbase	27292025
hsa-miR-4708-3p	HADHB	mirtarbase	22012620
hsa-miR-4708-3p	HDDC3	mirtarbase	23824327
hsa-miR-4708-3p	MOGAT1	mirtarbase	19536157
hsa-miR-4708-3p	NSD1	mirtarbase	22012620
hsa-miR-4708-5p	ATP6V0E1	mirtarbase	27292025
hsa-miR-4708-5p	CERS4	mirtarbase	23824327 / 27418678
hsa-miR-4708-5p	CMPK1	mirtarbase	23446348
hsa-miR-4708-5p	COX6B1	mirtarbase	27418678
hsa-miR-4708-5p	ENO4	mirtarbase	23446348
hsa-miR-4708-5p	GLUL	mirtarbase	19536157
hsa-miR-4708-5p	LRAT	mirtarbase	23824327 / 22927820 / 27418678
hsa-miR-4708-5p	NOS1	mirtarbase	27418678
hsa-miR-4708-5p	NPR1	mirtarbase	23824327
hsa-miR-4708-5p	PGLS	mirtarbase	22100165
hsa-miR-4708-5p	PLCD3	mirtarbase	26701625
hsa-miR-4708-5p	PNPO	mirtarbase	19536157
hsa-miR-4708-5p	SGPL1	mirtarbase	23592263
hsa-miR-4709-3p	ABAT	mirtarbase	19536157
hsa-miR-4709-3p	ADH5	mirtarbase	22100165 / 22291592
hsa-miR-4709-3p	AGPS	mirtarbase	22100165
hsa-miR-4709-3p	ALDH18A1	mirtarbase	23824327
hsa-miR-4709-3p	ATP6V1E1	mirtarbase	27292025
hsa-miR-4709-3p	CERS2	mirtarbase	26701625
hsa-miR-4709-3p	CPS1	mirtarbase	23592263
hsa-miR-4709-3p	CYP11A1	mirtarbase	23592263
hsa-miR-4709-3p	LIPC	mirtarbase	22100165
hsa-miR-4709-3p	PFAS	mirtarbase	23592263
hsa-miR-4709-3p	PIK3C3	mirtarbase	22291592
hsa-miR-4709-3p	PLA2G2C	mirtarbase	23592263
hsa-miR-4709-3p	PLCB3	mirtarbase	22100165
hsa-miR-4709-3p	SETD7	mirtarbase	26701625
hsa-miR-4709-5p	DGKH	mirtarbase	22012620
hsa-miR-4709-5p	GALK2	mirtarbase	23446348 / 20371350
hsa-miR-4709-5p	IDH3B	mirtarbase	19536157
hsa-miR-4709-5p	ITPA	mirtarbase	28735896
hsa-miR-4709-5p	L2HGDH	mirtarbase	23592263
hsa-miR-4709-5p	MTAP	mirtarbase	23592263
hsa-miR-4709-5p	NT5C1B	mirtarbase	23592263
hsa-miR-4709-5p	NT5C1B-RDH14	mirtarbase	23592263
hsa-miR-4709-5p	PCBD2	mirtarbase	23592263
hsa-miR-4709-5p	PNPO	mirtarbase	21572407
hsa-miR-4709-5p	PTGES3	mirtarbase	23446348 / 20371350
hsa-miR-4709-5p	SCD	mirtarbase	26701625
hsa-miR-4709-5p	TXNRD1	mirtarbase	20371350
hsa-miR-4709-5p	UGDH	mirtarbase	23446348 / 21572407 / 23706177 / 27292025
hsa-miR-4710	ACSBG1	mirtarbase	23592263
hsa-miR-4710	AK2	mirtarbase	23592263
hsa-miR-4710	COX15	mirtarbase	23592263
hsa-miR-4710	COX6B1	mirtarbase	27418678
hsa-miR-4710	GBA2	mirtarbase	23592263
hsa-miR-4710	GSR	mirtarbase	23592263
hsa-miR-4710	NME1-NME2	mirtarbase	23592263
hsa-miR-4710	NME2	mirtarbase	23592263
hsa-miR-4710	NOS1	mirtarbase	27418678
hsa-miR-4710	PLCG2	mirtarbase	24398324 / 23446348
hsa-miR-4710	RRM1	mirtarbase	23592263
hsa-miR-4710	SETD7	mirtarbase	26701625
hsa-miR-4710	SRM	mirtarbase	23446348 / 21572407 / 20371350 / 26701625
hsa-miR-4710	UCK2	mirtarbase	23592263
hsa-miR-4711-3p	AK4	mirtarbase	20371350
hsa-miR-4711-3p	CYP2U1	mirtarbase	21572407
hsa-miR-4711-3p	L2HGDH	mirtarbase	24398324 / 23446348 / 21572407 / 20371350
hsa-miR-4711-3p	NNT	mirtarbase	23446348 / 21572407 / 27292025
hsa-miR-4711-3p	PGD	mirtarbase	19536157
hsa-miR-4711-3p	SGPL1	mirtarbase	23592263
hsa-miR-4711-3p	TMEM189-UBE2V1	mirtarbase	23592263 / 23446348 / 21572407 / 20371350 / 26701625 / 27292025
hsa-miR-4711-5p	PLA2G4A	mirtarbase	27292025
hsa-miR-4712-3p	B4GALT1	mirtarbase	23313552
hsa-miR-4712-3p	DCK	mirtarbase	23446348 / 20371350
hsa-miR-4712-3p	GLO1	mirtarbase	21572407 / 20371350
hsa-miR-4712-3p	GSTO2	mirtarbase	23706177
hsa-miR-4712-3p	OGDH	mirtarbase	27292025
hsa-miR-4712-3p	SCD	mirtarbase	23592263
hsa-miR-4712-3p	UCK2	mirtarbase	23592263
hsa-miR-4712-5p	CS	mirtarbase	26701625
hsa-miR-4712-5p	GNPNAT1	mirtarbase	23592263
hsa-miR-4713-3p	LDHA	mirtarbase	23824327
hsa-miR-4713-5p	ACSL6	mirtarbase	23446348
hsa-miR-4713-5p	ASPA	mirtarbase	19536157
hsa-miR-4713-5p	CBS	mirtarbase	23824327
hsa-miR-4713-5p	CYCS	mirtarbase	23824327 / 27292025
hsa-miR-4713-5p	PAFAH2	mirtarbase	19536157
hsa-miR-4713-5p	PCYT1A	mirtarbase	19536157
hsa-miR-4714-3p	ENPP6	mirtarbase	22012620
hsa-miR-4714-3p	MCCC2	mirtarbase	23824327 / 27292025
hsa-miR-4714-3p	MTHFD1	mirtarbase	22100165
hsa-miR-4714-3p	PAFAH1B2	mirtarbase	21572407
hsa-miR-4714-3p	PGM3	mirtarbase	21572407
hsa-miR-4714-3p	TIGAR	mirtarbase	27292025
hsa-miR-4714-3p	TXNRD1	mirtarbase	23313552
hsa-miR-4714-5p	ACSL6	mirtarbase	23446348
hsa-miR-4714-5p	ADCY2	mirtarbase	20371350
hsa-miR-4714-5p	GMPS	mirtarbase	23824327
hsa-miR-4714-5p	MTAP	mirtarbase	23824327
hsa-miR-4714-5p	SARM1	mirtarbase	19536157
hsa-miR-4715-3p	ADH5	mirtarbase	21572407
hsa-miR-4715-3p	ATP6V1C1	mirtarbase	19536157
hsa-miR-4715-3p	ENPP1	mirtarbase	26701625
hsa-miR-4715-3p	MOGAT1	mirtarbase	23313552
hsa-miR-4715-3p	MSMO1	mirtarbase	27292025
hsa-miR-4715-3p	MTR	mirtarbase	22291592
hsa-miR-4715-3p	NMNAT1	mirtarbase	19536157
hsa-miR-4715-3p	PDE4C	mirtarbase	23824327
hsa-miR-4715-3p	RDH11	mirtarbase	23824327 / 27418678
hsa-miR-4715-3p	RDH13	mirtarbase	23824327
hsa-miR-4716-3p	ADCY9	mirtarbase	23592263
hsa-miR-4716-3p	ADO	mirtarbase	23592263
hsa-miR-4716-3p	CERS2	mirtarbase	26701625 / 27292025
hsa-miR-4716-3p	GLUL	mirtarbase	23446348
hsa-miR-4716-3p	MAT1A	mirtarbase	23592263 / 26701625
hsa-miR-4716-3p	NDUFA5	mirtarbase	23592263
hsa-miR-4716-3p	NMNAT2	mirtarbase	27418678
hsa-miR-4716-3p	PIP4K2C	mirtarbase	26701625
hsa-miR-4716-3p	PNPLA6	mirtarbase	23592263
hsa-miR-4716-3p	SETD1A	mirtarbase	23313552
hsa-miR-4716-3p	SHMT2	mirtarbase	23592263
hsa-miR-4716-5p	CYCS	mirtarbase	23824327
hsa-miR-4716-5p	CYP27C1	mirtarbase	23313552
hsa-miR-4716-5p	CYP2W1	mirtarbase	23824327
hsa-miR-4716-5p	GLA	mirtarbase	23446348
hsa-miR-4716-5p	GMPS	mirtarbase	23446348 / 21572407
hsa-miR-4716-5p	GNE	mirtarbase	23824327
hsa-miR-4716-5p	HACD4	mirtarbase	23446348 / 21572407
hsa-miR-4716-5p	MIOX	mirtarbase	23824327 / 23313552
hsa-miR-4716-5p	MMAB	mirtarbase	23824327
hsa-miR-4716-5p	RDH11	mirtarbase	23446348
hsa-miR-4716-5p	SPTLC2	mirtarbase	23446348
hsa-miR-4716-5p	UQCRB	mirtarbase	23824327
hsa-miR-4717-3p	COX15	mirtarbase	23592263
hsa-miR-4717-3p	MTAP	mirtarbase	22012620
hsa-miR-4717-3p	PDE7B	mirtarbase	23824327
hsa-miR-4717-3p	PLCG2	mirtarbase	24398324 / 23446348
hsa-miR-4717-3p	QDPR	mirtarbase	23313552
hsa-miR-4717-3p	TPK1	mirtarbase	22012620
hsa-miR-4717-3p	UGDH	mirtarbase	22012620
hsa-miR-4717-5p	ADCY5	mirtarbase	19536157
hsa-miR-4717-5p	GSTO2	mirtarbase	23824327
hsa-miR-4717-5p	HADHB	mirtarbase	22012620
hsa-miR-4717-5p	NDUFA7	mirtarbase	23824327
hsa-miR-4717-5p	NSD1	mirtarbase	22012620
hsa-miR-4717-5p	TPI1	mirtarbase	26701625
hsa-miR-4717-5p	UQCR10	mirtarbase	22291592
hsa-miR-4718	CERS4	mirtarbase	19536157
hsa-miR-4718	PAFAH1B1	mirtarbase	23824327
hsa-miR-4719	COASY	mirtarbase	20371350
hsa-miR-4719	COX8A	mirtarbase	27292025
hsa-miR-4719	DHODH	mirtarbase	23824327 / 23313552 / 22927820 / 27418678
hsa-miR-4719	DHRS3	mirtarbase	23824327
hsa-miR-4719	IMPAD1	mirtarbase	23824327
hsa-miR-4719	MBOAT2	mirtarbase	22012620
hsa-miR-4719	MSMO1	mirtarbase	21572407
hsa-miR-4719	NEU3	mirtarbase	22100165 / 22291592
hsa-miR-4719	NUDT12	mirtarbase	22100165
hsa-miR-4719	PAFAH1B2	mirtarbase	20371350
hsa-miR-4719	PANK3	mirtarbase	23592263 / 24398324 / 21572407 / 27292025
hsa-miR-4719	SETDB2	mirtarbase	19536157
hsa-miR-4719	TPI1	mirtarbase	23824327
hsa-miR-4720-3p	ATP6V0A2	mirtarbase	23592263 / 27292025
hsa-miR-4720-3p	COX6A1	mirtarbase	20371350
hsa-miR-4720-3p	CYP8B1	mirtarbase	23592263 / 27292025
hsa-miR-4720-3p	HADHB	mirtarbase	22012620
hsa-miR-4720-3p	LPGAT1	mirtarbase	21572407
hsa-miR-4720-5p	AASDHPPT	mirtarbase	20371350
hsa-miR-4720-5p	AMD1	mirtarbase	23446348 / 27292025
hsa-miR-4720-5p	GMDS	mirtarbase	22012620
hsa-miR-4720-5p	PAFAH1B2	mirtarbase	22012620 / 21572407 / 20371350
hsa-miR-4720-5p	PDE3A	mirtarbase	23824327
hsa-miR-4720-5p	RDH11	mirtarbase	27292025
hsa-miR-4721	HMOX1	mirtarbase	23592263
hsa-miR-4721	MMAB	mirtarbase	23824327
hsa-miR-4721	PLCD1	mirtarbase	26701625
hsa-miR-4721	PTGS1	mirtarbase	19536157
hsa-miR-4722-3p	ACAD8	mirtarbase	23824327
hsa-miR-4722-3p	ACO1	mirtarbase	23824327
hsa-miR-4722-3p	ALDH1L2	mirtarbase	19536157
hsa-miR-4722-3p	ALDH5A1	mirtarbase	23824327
hsa-miR-4722-3p	ALDH7A1	mirtarbase	23824327
hsa-miR-4722-3p	ALDOA	mirtarbase	23824327 / 27292025
hsa-miR-4722-3p	CERS4	mirtarbase	23824327 / 23313552
hsa-miR-4722-3p	CNDP1	mirtarbase	23313552
hsa-miR-4722-3p	CYCS	mirtarbase	23824327 / 27292025
hsa-miR-4722-3p	DHODH	mirtarbase	23824327 / 23313552
hsa-miR-4722-3p	DHTKD1	mirtarbase	23824327
hsa-miR-4722-3p	DNMT3A	mirtarbase	23824327
hsa-miR-4722-3p	FDFT1	mirtarbase	27418678
hsa-miR-4722-3p	FIG4	mirtarbase	23824327
hsa-miR-4722-3p	FTCD	mirtarbase	19536157
hsa-miR-4722-3p	GMPR	mirtarbase	24906430
hsa-miR-4722-3p	GSR	mirtarbase	23824327 / 19536157
hsa-miR-4722-3p	KDSR	mirtarbase	23824327 / 27292025
hsa-miR-4722-3p	MBOAT2	mirtarbase	19536157
hsa-miR-4722-3p	NAGK	mirtarbase	23824327
hsa-miR-4722-3p	NME6	mirtarbase	23824327
hsa-miR-4722-3p	NMNAT1	mirtarbase	23824327
hsa-miR-4722-3p	NPR1	mirtarbase	23824327
hsa-miR-4722-3p	NT5C2	mirtarbase	23824327
hsa-miR-4722-3p	PCCB	mirtarbase	23824327
hsa-miR-4722-3p	PDE4C	mirtarbase	23824327
hsa-miR-4722-3p	PGM2L1	mirtarbase	23313552
hsa-miR-4722-3p	PNPLA3	mirtarbase	23824327
hsa-miR-4722-3p	SORD	mirtarbase	23824327
hsa-miR-4722-3p	TIGAR	mirtarbase	27292025
hsa-miR-4722-3p	TPI1	mirtarbase	26701625
hsa-miR-4722-3p	UQCR11	mirtarbase	23592263
hsa-miR-4722-5p	ACOT2	mirtarbase	23313552
hsa-miR-4722-5p	ADH4	mirtarbase	21572407
hsa-miR-4722-5p	ADH5	mirtarbase	22100165 / 22291592
hsa-miR-4722-5p	AGXT2	mirtarbase	23706177 / 23313552
hsa-miR-4722-5p	AHCYL2	mirtarbase	21572407
hsa-miR-4722-5p	ALOX15	mirtarbase	23592263
hsa-miR-4722-5p	ARSA	mirtarbase	23824327
hsa-miR-4722-5p	ASPA	mirtarbase	27292025
hsa-miR-4722-5p	ATP6V0A2	mirtarbase	23592263
hsa-miR-4722-5p	ATP6V0E1	mirtarbase	26701625
hsa-miR-4722-5p	BPNT1	mirtarbase	23313552 / 27292025
hsa-miR-4722-5p	BTD	mirtarbase	23592263 / 23313552
hsa-miR-4722-5p	CAD	mirtarbase	23592263
hsa-miR-4722-5p	CBS	mirtarbase	23446348
hsa-miR-4722-5p	CERS4	mirtarbase	27418678
hsa-miR-4722-5p	CHAC1	mirtarbase	21572407
hsa-miR-4722-5p	CS	mirtarbase	23592263
hsa-miR-4722-5p	CYCS	mirtarbase	23313552
hsa-miR-4722-5p	CYP8B1	mirtarbase	23592263
hsa-miR-4722-5p	DHODH	mirtarbase	23313552
hsa-miR-4722-5p	FADS1	mirtarbase	23592263 / 23446348 / 21572407 / 20371350 / 26701625
hsa-miR-4722-5p	GBA2	mirtarbase	23592263 / 26701625
hsa-miR-4722-5p	GGCX	mirtarbase	27292025
hsa-miR-4722-5p	GLUL	mirtarbase	23313552
hsa-miR-4722-5p	GMPPB	mirtarbase	27292025
hsa-miR-4722-5p	GNE	mirtarbase	27292025
hsa-miR-4722-5p	HAAO	mirtarbase	23592263
hsa-miR-4722-5p	HACD2	mirtarbase	23446348
hsa-miR-4722-5p	HSD11B1L	mirtarbase	23592263
hsa-miR-4722-5p	HSD3B7	mirtarbase	23592263
hsa-miR-4722-5p	KMT2B	mirtarbase	26701625
hsa-miR-4722-5p	LIPC	mirtarbase	23824327
hsa-miR-4722-5p	MRI1	mirtarbase	21572407 / 23313552
hsa-miR-4722-5p	MTFMT	mirtarbase	23592263 / 23446348 / 21572407 / 20371350
hsa-miR-4722-5p	NDUFS5	mirtarbase	23313552
hsa-miR-4722-5p	NPR1	mirtarbase	23313552
hsa-miR-4722-5p	PANK2	mirtarbase	23592263 / 20371350
hsa-miR-4722-5p	PISD	mirtarbase	24398324
hsa-miR-4722-5p	PKM	mirtarbase	26701625
hsa-miR-4722-5p	PLCE1	mirtarbase	23824327 / 27292025
hsa-miR-4722-5p	PNPLA6	mirtarbase	23592263
hsa-miR-4722-5p	PTGR2	mirtarbase	27292025
hsa-miR-4722-5p	QDPR	mirtarbase	23313552
hsa-miR-4722-5p	RDH13	mirtarbase	27292025
hsa-miR-4722-5p	SCD	mirtarbase	23313552
hsa-miR-4722-5p	SCD5	mirtarbase	27292025
hsa-miR-4722-5p	SGPP2	mirtarbase	23592263
hsa-miR-4722-5p	SHMT1	mirtarbase	27292025
hsa-miR-4722-5p	SOAT1	mirtarbase	23313552
hsa-miR-4722-5p	UCK2	mirtarbase	23592263
hsa-miR-4722-5p	UMPS	mirtarbase	23313552
hsa-miR-4723-3p	ACADL	mirtarbase	19536157
hsa-miR-4723-3p	ACSBG1	mirtarbase	23824327
hsa-miR-4723-3p	ADCY6	mirtarbase	23824327
hsa-miR-4723-3p	ASAH2	mirtarbase	24906430 / 23824327 / 26701625 / 27418678
hsa-miR-4723-3p	DHTKD1	mirtarbase	23824327
hsa-miR-4723-3p	GMPR	mirtarbase	19536157
hsa-miR-4723-3p	GYS1	mirtarbase	19536157
hsa-miR-4723-3p	NDUFB5	mirtarbase	23824327
hsa-miR-4723-3p	NUDT5	mirtarbase	23824327 / 19536157
hsa-miR-4723-3p	PANK1	mirtarbase	23824327
hsa-miR-4723-3p	PANK3	mirtarbase	23824327
hsa-miR-4723-3p	QPRT	mirtarbase	23824327
hsa-miR-4723-3p	SETD1A	mirtarbase	19536157
hsa-miR-4723-3p	SETD1B	mirtarbase	23592263
hsa-miR-4723-5p	ADCY9	mirtarbase	23592263
hsa-miR-4723-5p	HACD2	mirtarbase	23592263
hsa-miR-4723-5p	KMT2D	mirtarbase	26701625
hsa-miR-4723-5p	LPCAT3	mirtarbase	20371350
hsa-miR-4723-5p	MAT1A	mirtarbase	23592263 / 26701625
hsa-miR-4723-5p	MTHFR	mirtarbase	23592263
hsa-miR-4723-5p	NDUFA5	mirtarbase	23592263
hsa-miR-4723-5p	PISD	mirtarbase	23592263 / 24398324 / 23446348 / 21572407 / 20371350 / 26701625
hsa-miR-4723-5p	PKM	mirtarbase	23592263 / 26701625
hsa-miR-4723-5p	PNPLA6	mirtarbase	23592263
hsa-miR-4723-5p	PSAP	mirtarbase	26701625
hsa-miR-4723-5p	SETD1A	mirtarbase	23313552
hsa-miR-4723-5p	SUV39H1	mirtarbase	23592263
hsa-miR-4723-5p	TMEM189-UBE2V1	mirtarbase	23592263
hsa-miR-4724-3p	ACER3	mirtarbase	23824327
hsa-miR-4724-5p	GPX8	mirtarbase	24398324
hsa-miR-4724-5p	HACD3	mirtarbase	22100165
hsa-miR-4724-5p	TK1	mirtarbase	23313552
hsa-miR-4725-3p	ADO	mirtarbase	23592263
hsa-miR-4725-3p	AHCYL2	mirtarbase	22291592
hsa-miR-4725-3p	ALDH3B1	mirtarbase	23592263
hsa-miR-4725-3p	CERS2	mirtarbase	26701625 / 27292025
hsa-miR-4725-3p	GBA2	mirtarbase	23592263 / 26701625
hsa-miR-4725-3p	GLUL	mirtarbase	23446348
hsa-miR-4725-3p	MAT2A	mirtarbase	23592263
hsa-miR-4725-3p	NDUFB11	mirtarbase	27292025
hsa-miR-4725-3p	PFKFB2	mirtarbase	23592263
hsa-miR-4725-3p	PKM	mirtarbase	26701625
hsa-miR-4725-3p	PTGIS	mirtarbase	27292025
hsa-miR-4725-3p	PYCR1	mirtarbase	26701625
hsa-miR-4725-3p	SGPL1	mirtarbase	23592263
hsa-miR-4725-3p	SHMT2	mirtarbase	23592263
hsa-miR-4725-3p	STS	mirtarbase	23592263
hsa-miR-4725-3p	TMEM189-UBE2V1	mirtarbase	23592263
hsa-miR-4725-3p	TMEM86B	mirtarbase	26701625
hsa-miR-4725-3p	UGT2B4	mirtarbase	21572407
hsa-miR-4725-5p	CMPK1	mirtarbase	23446348 / 21572407 / 20371350
hsa-miR-4725-5p	IPPK	mirtarbase	19536157
hsa-miR-4725-5p	LPIN3	mirtarbase	27292025
hsa-miR-4725-5p	PAICS	mirtarbase	21572407
hsa-miR-4726-3p	ACSL6	mirtarbase	23824327
hsa-miR-4726-3p	ALDOA	mirtarbase	23824327
hsa-miR-4726-3p	ATP6V0B	mirtarbase	23592263
hsa-miR-4726-3p	B4GALT1	mirtarbase	23313552
hsa-miR-4726-3p	BHMT2	mirtarbase	23824327
hsa-miR-4726-3p	CERS4	mirtarbase	23824327
hsa-miR-4726-3p	CYCS	mirtarbase	23824327 / 27292025
hsa-miR-4726-3p	FXN	mirtarbase	23824327
hsa-miR-4726-3p	G6PC	mirtarbase	23592263
hsa-miR-4726-3p	GALM	mirtarbase	23824327
hsa-miR-4726-3p	HSD17B12	mirtarbase	23824327
hsa-miR-4726-3p	IDH2	mirtarbase	19536157
hsa-miR-4726-3p	KMT2D	mirtarbase	23446348
hsa-miR-4726-3p	LIAS	mirtarbase	23824327
hsa-miR-4726-3p	PCYT2	mirtarbase	19536157
hsa-miR-4726-3p	PLA2G12A	mirtarbase	23824327
hsa-miR-4726-3p	SETD1B	mirtarbase	26701625
hsa-miR-4726-3p	SETD2	mirtarbase	26701625
hsa-miR-4726-3p	SHMT2	mirtarbase	23592263
hsa-miR-4726-5p	ATP6V0A2	mirtarbase	23824327
hsa-miR-4726-5p	CERS1	mirtarbase	23592263
hsa-miR-4726-5p	COX10	mirtarbase	23592263
hsa-miR-4726-5p	LIPG	mirtarbase	27292025
hsa-miR-4726-5p	MTHFD1	mirtarbase	26701625
hsa-miR-4726-5p	NDUFA11	mirtarbase	23592263
hsa-miR-4726-5p	PDE4C	mirtarbase	23313552
hsa-miR-4726-5p	SGPL1	mirtarbase	23824327
hsa-miR-4726-5p	UGDH	mirtarbase	23824327
hsa-miR-4727-3p	ATP6AP1	mirtarbase	23313552
hsa-miR-4727-3p	GATM	mirtarbase	26701625
hsa-miR-4727-3p	IPPK	mirtarbase	23592263
hsa-miR-4727-3p	PKM	mirtarbase	23592263
hsa-miR-4727-3p	SMOX	mirtarbase	23592263
hsa-miR-4727-5p	AGPAT4	mirtarbase	19536157
hsa-miR-4727-5p	ALDOA	mirtarbase	23824327
hsa-miR-4727-5p	CPS1	mirtarbase	23313552
hsa-miR-4727-5p	DGAT1	mirtarbase	19536157
hsa-miR-4727-5p	NDUFA9	mirtarbase	23824327
hsa-miR-4727-5p	PNPLA3	mirtarbase	23824327
hsa-miR-4727-5p	RDH13	mirtarbase	23824327
hsa-miR-4728-3p	ALDOA	mirtarbase	26701625
hsa-miR-4728-3p	NFS1	mirtarbase	26701625
hsa-miR-4728-3p	PDE6D	mirtarbase	22100165
hsa-miR-4728-5p	ACAA2	mirtarbase	23824327
hsa-miR-4728-5p	ACADL	mirtarbase	23592263
hsa-miR-4728-5p	AGXT2	mirtarbase	23313552
hsa-miR-4728-5p	AK2	mirtarbase	23592263
hsa-miR-4728-5p	ALDOA	mirtarbase	26701625
hsa-miR-4728-5p	ASPA	mirtarbase	27292025
hsa-miR-4728-5p	ATP6V1A	mirtarbase	23824327
hsa-miR-4728-5p	ATP6V1B1	mirtarbase	20371350
hsa-miR-4728-5p	CBS	mirtarbase	23592263 / 20371350
hsa-miR-4728-5p	COX6B1	mirtarbase	23706177
hsa-miR-4728-5p	CYP2W1	mirtarbase	23592263 / 23446348 / 20371350
hsa-miR-4728-5p	CYP51A1	mirtarbase	27292025
hsa-miR-4728-5p	DHODH	mirtarbase	23313552 / 27292025
hsa-miR-4728-5p	FAHD1	mirtarbase	26701625
hsa-miR-4728-5p	GCDH	mirtarbase	23592263
hsa-miR-4728-5p	GGCX	mirtarbase	23824327
hsa-miR-4728-5p	GLUL	mirtarbase	23313552
hsa-miR-4728-5p	HEXA	mirtarbase	27292025
hsa-miR-4728-5p	HSD17B12	mirtarbase	23824327
hsa-miR-4728-5p	INMT	mirtarbase	23313552
hsa-miR-4728-5p	KMT2D	mirtarbase	26701625
hsa-miR-4728-5p	MAT1A	mirtarbase	23592263 / 26701625
hsa-miR-4728-5p	MAT2A	mirtarbase	23592263 / 23446348 / 20371350
hsa-miR-4728-5p	MMAB	mirtarbase	23824327
hsa-miR-4728-5p	MSMO1	mirtarbase	27292025
hsa-miR-4728-5p	NDUFA5	mirtarbase	23592263
hsa-miR-4728-5p	NDUFA7	mirtarbase	23824327 / 27292025
hsa-miR-4728-5p	NDUFS5	mirtarbase	23313552
hsa-miR-4728-5p	NPR1	mirtarbase	23824327
hsa-miR-4728-5p	OGDH	mirtarbase	26701625 / 27292025
hsa-miR-4728-5p	PCCB	mirtarbase	26701625
hsa-miR-4728-5p	PDE7A	mirtarbase	23824327
hsa-miR-4728-5p	PDE7B	mirtarbase	23592263
hsa-miR-4728-5p	PFKFB3	mirtarbase	26701625
hsa-miR-4728-5p	PGAM1	mirtarbase	26701625
hsa-miR-4728-5p	PGAM4	mirtarbase	23592263 / 26701625
hsa-miR-4728-5p	PGM2L1	mirtarbase	23592263
hsa-miR-4728-5p	PLCD3	mirtarbase	26701625
hsa-miR-4728-5p	PLCE1	mirtarbase	23824327
hsa-miR-4728-5p	PLCG2	mirtarbase	24398324 / 23446348
hsa-miR-4728-5p	PNPLA2	mirtarbase	26701625
hsa-miR-4728-5p	PNPLA6	mirtarbase	23592263
hsa-miR-4728-5p	PTGES2	mirtarbase	26701625
hsa-miR-4728-5p	QDPR	mirtarbase	23592263
hsa-miR-4728-5p	RDH10	mirtarbase	27292025
hsa-miR-4728-5p	RRM2	mirtarbase	19536157
hsa-miR-4728-5p	SCD	mirtarbase	23592263
hsa-miR-4728-5p	SCD5	mirtarbase	23824327
hsa-miR-4728-5p	SETD7	mirtarbase	26701625
hsa-miR-4728-5p	SMS	mirtarbase	23706177 / 26701625 / 27292025
hsa-miR-4728-5p	SYNJ2	mirtarbase	23824327
hsa-miR-4728-5p	UQCRQ	mirtarbase	23824327
hsa-miR-4729	ASH1L	mirtarbase	21572407
hsa-miR-4729	BTD	mirtarbase	22100165
hsa-miR-4729	DCTPP1	mirtarbase	21572407
hsa-miR-4729	HSD3B1	mirtarbase	23824327
hsa-miR-4729	LBR	mirtarbase	22100165
hsa-miR-4729	NAGK	mirtarbase	23446348 / 21572407 / 20371350
hsa-miR-4729	OLAH	mirtarbase	22012620
hsa-miR-4729	PSPH	mirtarbase	23824327
hsa-miR-4729	TMLHE	mirtarbase	22012620
hsa-miR-4730	MRI1	mirtarbase	23592263
hsa-miR-4731-3p	LDHD	mirtarbase	22012620
hsa-miR-4731-3p	NDUFA5	mirtarbase	23824327 / 23313552 / 27418678
hsa-miR-4731-3p	NEU3	mirtarbase	22291592
hsa-miR-4731-3p	NMRK1	mirtarbase	23824327
hsa-miR-4731-3p	PIP4K2A	mirtarbase	23824327
hsa-miR-4731-3p	SPTLC2	mirtarbase	21572407
hsa-miR-4731-5p	ADO	mirtarbase	23313552
hsa-miR-4731-5p	AGMAT	mirtarbase	23313552
hsa-miR-4731-5p	BHMT2	mirtarbase	23313552
hsa-miR-4731-5p	CDIPT	mirtarbase	19536157
hsa-miR-4731-5p	CPT1A	mirtarbase	23313552
hsa-miR-4731-5p	CYCS	mirtarbase	23446348
hsa-miR-4731-5p	CYP27C1	mirtarbase	23824327
hsa-miR-4731-5p	KCND3	mirtarbase	23313552
hsa-miR-4731-5p	LDHD	mirtarbase	23313552
hsa-miR-4731-5p	LIAS	mirtarbase	22927820
hsa-miR-4731-5p	LRTOMT	mirtarbase	23824327
hsa-miR-4731-5p	MRI1	mirtarbase	23313552
hsa-miR-4731-5p	PDE4C	mirtarbase	23313552
hsa-miR-4731-5p	PDE6D	mirtarbase	22100165
hsa-miR-4731-5p	PDHB	mirtarbase	23313552
hsa-miR-4731-5p	PKM	mirtarbase	26701625
hsa-miR-4731-5p	PLA2G12A	mirtarbase	23446348
hsa-miR-4731-5p	PNPLA3	mirtarbase	23824327
hsa-miR-4731-5p	PTGIS	mirtarbase	23313552
hsa-miR-4731-5p	RFK	mirtarbase	23313552
hsa-miR-4731-5p	THEM4	mirtarbase	23313552
hsa-miR-4732-3p	CANT1	mirtarbase	27292025
hsa-miR-4732-3p	CYP27C1	mirtarbase	23313552
hsa-miR-4732-3p	GSR	mirtarbase	23824327
hsa-miR-4732-3p	HMGCLL1	mirtarbase	19536157
hsa-miR-4732-3p	MAT2A	mirtarbase	23592263 / 22012620 / 21572407 / 26701625
hsa-miR-4732-3p	MIOX	mirtarbase	23824327 / 23313552
hsa-miR-4732-3p	PANK1	mirtarbase	23824327
hsa-miR-4732-3p	SGPL1	mirtarbase	23592263
hsa-miR-4732-5p	PDHB	mirtarbase	23824327
hsa-miR-4732-5p	PTGES2	mirtarbase	26701625
hsa-miR-4733-3p	AMD1	mirtarbase	23592263
hsa-miR-4733-3p	BCAT1	mirtarbase	23592263
hsa-miR-4733-3p	COLGALT1	mirtarbase	26701625
hsa-miR-4733-3p	DBT	mirtarbase	23313552
hsa-miR-4733-3p	GPX1	mirtarbase	23446348 / 20371350
hsa-miR-4733-3p	INMT	mirtarbase	23313552
hsa-miR-4733-3p	MOCOS	mirtarbase	23824327
hsa-miR-4733-3p	NDUFS7	mirtarbase	27292025
hsa-miR-4733-5p	ALDH1A2	mirtarbase	23824327
hsa-miR-4733-5p	MGLL	mirtarbase	23313552
hsa-miR-4733-5p	SCD	mirtarbase	20371350
hsa-miR-4733-5p	SCP2	mirtarbase	20371350
hsa-miR-4733-5p	SGMS1	mirtarbase	26701625
hsa-miR-4733-5p	SUV39H2	mirtarbase	20371350
hsa-miR-4735-3p	BDH1	mirtarbase	23824327 / 23313552 / 21572407 / 27418678
hsa-miR-4735-3p	CA12	mirtarbase	21572407 / 20371350
hsa-miR-4735-3p	CAD	mirtarbase	23592263
hsa-miR-4735-3p	PDE4D	mirtarbase	23592263
hsa-miR-4735-3p	PLA2G2F	mirtarbase	23592263
hsa-miR-4735-3p	PSAT1	mirtarbase	23592263 / 23446348 / 20371350 / 26701625
hsa-miR-4735-3p	RDH10	mirtarbase	23592263
hsa-miR-4735-5p	ACO1	mirtarbase	23824327
hsa-miR-4735-5p	DBT	mirtarbase	23313552
hsa-miR-4735-5p	GPX8	mirtarbase	23824327
hsa-miR-4735-5p	GSR	mirtarbase	23313552
hsa-miR-4735-5p	MOGAT1	mirtarbase	23313552
hsa-miR-4735-5p	NDUFV3	mirtarbase	23446348
hsa-miR-4735-5p	NMNAT1	mirtarbase	19536157
hsa-miR-4735-5p	NPR1	mirtarbase	23313552
hsa-miR-4735-5p	PDE3B	mirtarbase	27292025
hsa-miR-4735-5p	PDE4C	mirtarbase	23824327
hsa-miR-4735-5p	PNPLA3	mirtarbase	23446348
hsa-miR-4735-5p	RDH11	mirtarbase	20371350
hsa-miR-4735-5p	SETDB2	mirtarbase	19536157
hsa-miR-4735-5p	VKORC1L1	mirtarbase	19536157
hsa-miR-4736	AKR1A1	mirtarbase	28735896
hsa-miR-4736	DHTKD1	mirtarbase	23824327
hsa-miR-4736	FXN	mirtarbase	27418678
hsa-miR-4736	GGCX	mirtarbase	23824327
hsa-miR-4736	LCLAT1	mirtarbase	23592263
hsa-miR-4736	NDUFB11	mirtarbase	27292025
hsa-miR-4736	PDE3A	mirtarbase	23824327 / 23313552
hsa-miR-4736	PDE7B	mirtarbase	23592263
hsa-miR-4736	PLA2G2F	mirtarbase	23592263
hsa-miR-4736	TK1	mirtarbase	26701625
hsa-miR-4736	TPI1	mirtarbase	23592263 / 26701625
hsa-miR-4737	CTPS1	mirtarbase	23313552
hsa-miR-4738-3p	ALDOA	mirtarbase	27292025
hsa-miR-4738-3p	AMD1	mirtarbase	23313552
hsa-miR-4738-3p	ENPP1	mirtarbase	23313552
hsa-miR-4738-3p	FXN	mirtarbase	19536157
hsa-miR-4738-3p	GLUD2	mirtarbase	19536157
hsa-miR-4738-3p	MDH2	mirtarbase	27292025
hsa-miR-4738-3p	PLA2G4A	mirtarbase	27292025
hsa-miR-4738-3p	RDH10	mirtarbase	27292025
hsa-miR-4738-3p	VKORC1	mirtarbase	19536157
hsa-miR-4738-5p	GPT2	mirtarbase	19536157
hsa-miR-4738-5p	ITPKC	mirtarbase	23824327
hsa-miR-4739	AGXT2	mirtarbase	23706177 / 23313552
hsa-miR-4739	AK2	mirtarbase	23592263
hsa-miR-4739	ALDH9A1	mirtarbase	23592263
hsa-miR-4739	ARSA	mirtarbase	23824327
hsa-miR-4739	ATP6V1A	mirtarbase	19536157
hsa-miR-4739	ATP6V1B1	mirtarbase	20371350
hsa-miR-4739	GCDH	mirtarbase	23592263
hsa-miR-4739	MAT1A	mirtarbase	23592263 / 26701625
hsa-miR-4739	MAT2A	mirtarbase	23592263
hsa-miR-4739	OGDH	mirtarbase	26701625 / 27292025
hsa-miR-4739	PCYT1A	mirtarbase	23592263
hsa-miR-4739	PGAM1	mirtarbase	26701625
hsa-miR-4739	PGAM4	mirtarbase	23592263 / 26701625
hsa-miR-4739	PNPLA6	mirtarbase	23592263
hsa-miR-4739	PTDSS2	mirtarbase	23824327
hsa-miR-4739	PTGES2	mirtarbase	26701625
hsa-miR-4739	RRM2	mirtarbase	19536157
hsa-miR-4739	SCD	mirtarbase	23592263
hsa-miR-4739	SOAT1	mirtarbase	27292025
hsa-miR-4740-3p	ALDH6A1	mirtarbase	27292025
hsa-miR-4740-3p	BHMT2	mirtarbase	23824327
hsa-miR-4740-3p	CERS4	mirtarbase	23824327 / 23313552
hsa-miR-4740-3p	DGKE	mirtarbase	27418678
hsa-miR-4740-3p	DHODH	mirtarbase	23824327 / 23313552
hsa-miR-4740-3p	FDFT1	mirtarbase	27418678
hsa-miR-4740-3p	FPGS	mirtarbase	21572407 / 27292025
hsa-miR-4740-3p	FXN	mirtarbase	27418678
hsa-miR-4740-3p	GMPS	mirtarbase	21572407
hsa-miR-4740-3p	NME6	mirtarbase	23824327
hsa-miR-4740-3p	TIGAR	mirtarbase	23446348 / 20371350 / 27292025
hsa-miR-4740-5p	ACACA	mirtarbase	23313552
hsa-miR-4740-5p	CHAC1	mirtarbase	23592263
hsa-miR-4740-5p	H6PD	mirtarbase	23592263
hsa-miR-4740-5p	SCD	mirtarbase	23592263 / 26701625
hsa-miR-4741	COX6B1	mirtarbase	23313552
hsa-miR-4741	DAO	mirtarbase	19536157
hsa-miR-4741	KMT2A	mirtarbase	26701625
hsa-miR-4741	PKM	mirtarbase	26701625
hsa-miR-4741	PTGS1	mirtarbase	19536157
hsa-miR-4742-3p	ACSM2A	mirtarbase	23824327
hsa-miR-4742-3p	CERS4	mirtarbase	19536157
hsa-miR-4742-3p	COQ7	mirtarbase	19536157
hsa-miR-4742-3p	CTPS2	mirtarbase	23592263
hsa-miR-4742-3p	HPGD	mirtarbase	19536157
hsa-miR-4742-3p	LBR	mirtarbase	20371350
hsa-miR-4742-3p	PAFAH1B1	mirtarbase	23824327
hsa-miR-4742-3p	TMLHE	mirtarbase	22012620
hsa-miR-4742-3p	VKORC1L1	mirtarbase	19536157
hsa-miR-4742-5p	CTPS1	mirtarbase	23313552
hsa-miR-4742-5p	FDFT1	mirtarbase	26701625
hsa-miR-4742-5p	NNT	mirtarbase	23824327
hsa-miR-4742-5p	PCYT2	mirtarbase	20371350
hsa-miR-4742-5p	PSAT1	mirtarbase	23446348 / 20371350
hsa-miR-4742-5p	PTGIS	mirtarbase	23313552
hsa-miR-4742-5p	SGPP2	mirtarbase	23592263
hsa-miR-4743-3p	BTD	mirtarbase	19536157
hsa-miR-4743-3p	EPHX2	mirtarbase	23313552
hsa-miR-4743-3p	GMPS	mirtarbase	19536157
hsa-miR-4743-3p	PDE3A	mirtarbase	23824327 / 27418678 / 28735896
hsa-miR-4743-3p	PGM2L1	mirtarbase	19536157
hsa-miR-4743-3p	VKORC1L1	mirtarbase	19536157
hsa-miR-4743-5p	CERS1	mirtarbase	20371350
hsa-miR-4743-5p	CHAC1	mirtarbase	23592263
hsa-miR-4743-5p	PLCD1	mirtarbase	26701625
hsa-miR-4744	ATP6V1B2	mirtarbase	22012620
hsa-miR-4744	DGKH	mirtarbase	23824327
hsa-miR-4744	GCK	mirtarbase	19536157
hsa-miR-4744	HPRT1	mirtarbase	21572407
hsa-miR-4744	PGK1	mirtarbase	22012620
hsa-miR-4745-3p	LYPLA2	mirtarbase	26701625 / 27292025
hsa-miR-4745-5p	ALDOA	mirtarbase	26701625
hsa-miR-4745-5p	ALPI	mirtarbase	23313552
hsa-miR-4745-5p	GLUL	mirtarbase	23446348
hsa-miR-4745-5p	LYPLA2	mirtarbase	23592263 / 26701625
hsa-miR-4745-5p	NSD1	mirtarbase	24398324
hsa-miR-4745-5p	PFKFB2	mirtarbase	23592263
hsa-miR-4745-5p	PKM	mirtarbase	26701625
hsa-miR-4745-5p	PTGES2	mirtarbase	23592263
hsa-miR-4745-5p	SETD1B	mirtarbase	23592263
hsa-miR-4745-5p	SRD5A1	mirtarbase	22012620
hsa-miR-4745-5p	SRD5A3	mirtarbase	26701625
hsa-miR-4746-3p	BPNT1	mirtarbase	23313552
hsa-miR-4746-3p	CYP51A1	mirtarbase	23824327
hsa-miR-4746-3p	HEXA	mirtarbase	23824327
hsa-miR-4746-3p	INMT	mirtarbase	23824327
hsa-miR-4746-3p	NDUFB11	mirtarbase	27292025
hsa-miR-4746-3p	SCD5	mirtarbase	23824327
hsa-miR-4747-3p	LYPLA2	mirtarbase	26701625 / 27292025
hsa-miR-4747-3p	PTGR2	mirtarbase	19536157
hsa-miR-4747-5p	ACOX1	mirtarbase	23824327
hsa-miR-4747-5p	AHCYL2	mirtarbase	22291592
hsa-miR-4747-5p	ATP6AP1	mirtarbase	23313552
hsa-miR-4747-5p	CERS2	mirtarbase	26701625 / 27292025
hsa-miR-4747-5p	CHAC1	mirtarbase	23592263
hsa-miR-4747-5p	CYP51A1	mirtarbase	23824327
hsa-miR-4747-5p	DHCR7	mirtarbase	21572407
hsa-miR-4747-5p	GBA2	mirtarbase	23592263 / 26701625
hsa-miR-4747-5p	MAT2A	mirtarbase	23592263
hsa-miR-4747-5p	MTHFD2	mirtarbase	23824327
hsa-miR-4747-5p	NDUFB11	mirtarbase	27292025
hsa-miR-4747-5p	PDE3A	mirtarbase	27418678 / 28735896
hsa-miR-4747-5p	PDE6D	mirtarbase	22100165
hsa-miR-4747-5p	PIK3C2B	mirtarbase	23592263
hsa-miR-4747-5p	PKM	mirtarbase	26701625
hsa-miR-4747-5p	PTGES2	mirtarbase	23592263
hsa-miR-4747-5p	SHMT2	mirtarbase	23592263
hsa-miR-4747-5p	TMEM86B	mirtarbase	26701625
hsa-miR-4748	ACER2	mirtarbase	24398324
hsa-miR-4748	ADH4	mirtarbase	21572407
hsa-miR-4748	ELOVL5	mirtarbase	21572407
hsa-miR-4748	ENPP6	mirtarbase	23446348 / 21572407 / 20371350
hsa-miR-4748	GSTM4	mirtarbase	21572407
hsa-miR-4748	PANK1	mirtarbase	23313552
hsa-miR-4748	SEPHS1	mirtarbase	20371350
hsa-miR-4749-3p	CYP27C1	mirtarbase	23824327
hsa-miR-4749-3p	GMPR	mirtarbase	19536157
hsa-miR-4749-3p	SETD1B	mirtarbase	23592263
hsa-miR-4749-3p	SPTLC2	mirtarbase	22012620
hsa-miR-4749-5p	KMT2D	mirtarbase	24398324
hsa-miR-4749-5p	PDE4C	mirtarbase	22291592 / 20371350
hsa-miR-4750-3p	PDE4C	mirtarbase	22012620
hsa-miR-4750-5p	MGAM	mirtarbase	23824327
hsa-miR-4751	CYP2W1	mirtarbase	23592263 / 23446348 / 20371350
hsa-miR-4751	NDUFA2	mirtarbase	23592263
hsa-miR-4751	VNN1	mirtarbase	22100165
hsa-miR-4752	BCAT1	mirtarbase	23592263 / 20371350
hsa-miR-4752	CA8	mirtarbase	21572407
hsa-miR-4752	LDHD	mirtarbase	20371350
hsa-miR-4752	SDHD	mirtarbase	23313552
hsa-miR-4752	TK1	mirtarbase	23313552
hsa-miR-4753-3p	AGPAT1	mirtarbase	23824327
hsa-miR-4753-3p	AHCY	mirtarbase	23824327
hsa-miR-4753-3p	ATIC	mirtarbase	22100165
hsa-miR-4753-3p	CERS4	mirtarbase	23824327
hsa-miR-4753-3p	DGKD	mirtarbase	23824327
hsa-miR-4753-3p	DHCR24	mirtarbase	23313552
hsa-miR-4753-3p	DHRS3	mirtarbase	23824327
hsa-miR-4753-3p	DHTKD1	mirtarbase	23824327
hsa-miR-4753-3p	ENTPD5	mirtarbase	23824327
hsa-miR-4753-3p	EPHX2	mirtarbase	23824327
hsa-miR-4753-3p	KMT2A	mirtarbase	23824327
hsa-miR-4753-3p	PDE3A	mirtarbase	23824327
hsa-miR-4753-3p	PGM2L1	mirtarbase	23824327
hsa-miR-4753-3p	PIK3C2B	mirtarbase	23592263
hsa-miR-4753-3p	PIK3CB	mirtarbase	27418678
hsa-miR-4753-3p	QPRT	mirtarbase	23824327
hsa-miR-4753-3p	SETD7	mirtarbase	19536157
hsa-miR-4753-3p	TMLHE	mirtarbase	23824327
hsa-miR-4753-3p	UGT2B28	mirtarbase	23824327
hsa-miR-4753-3p	UQCRB	mirtarbase	23824327
hsa-miR-4753-5p	ADCY5	mirtarbase	19536157
hsa-miR-4753-5p	COASY	mirtarbase	23592263
hsa-miR-4753-5p	CYP51A1	mirtarbase	23824327
hsa-miR-4753-5p	GBA2	mirtarbase	23592263 / 26701625
hsa-miR-4753-5p	HADHB	mirtarbase	22012620
hsa-miR-4753-5p	NDUFV3	mirtarbase	22100165
hsa-miR-4753-5p	NSD1	mirtarbase	22012620
hsa-miR-4753-5p	OCRL	mirtarbase	22100165
hsa-miR-4753-5p	PAFAH1B2	mirtarbase	23824327
hsa-miR-4753-5p	RETSAT	mirtarbase	27292025
hsa-miR-4753-5p	TYRP1	mirtarbase	22012620
hsa-miR-4754	ATP6V0A2	mirtarbase	20371350
hsa-miR-4754	ENO4	mirtarbase	23824327 / 27418678
hsa-miR-4755-3p	ATP6V0A2	mirtarbase	23824327
hsa-miR-4755-3p	CA6	mirtarbase	23592263
hsa-miR-4755-3p	CBS	mirtarbase	20371350
hsa-miR-4755-3p	CDIPT	mirtarbase	19536157
hsa-miR-4755-3p	CHAC1	mirtarbase	23592263
hsa-miR-4755-3p	CYCS	mirtarbase	23824327
hsa-miR-4755-3p	CYP27C1	mirtarbase	23313552
hsa-miR-4755-3p	DBT	mirtarbase	23446348
hsa-miR-4755-3p	DEGS1	mirtarbase	23446348
hsa-miR-4755-3p	GBA2	mirtarbase	23592263 / 26701625
hsa-miR-4755-3p	GFPT1	mirtarbase	27418678
hsa-miR-4755-3p	HACD4	mirtarbase	21572407
hsa-miR-4755-3p	IVD	mirtarbase	23824327
hsa-miR-4755-3p	LYPLA2	mirtarbase	26701625 / 27292025
hsa-miR-4755-3p	MIOX	mirtarbase	23824327 / 23313552
hsa-miR-4755-3p	NDUFA7	mirtarbase	23824327
hsa-miR-4755-3p	PAFAH1B2	mirtarbase	23824327
hsa-miR-4755-3p	PCBD2	mirtarbase	23824327
hsa-miR-4755-3p	PLA2G4A	mirtarbase	23824327
hsa-miR-4755-3p	PTGR2	mirtarbase	23446348
hsa-miR-4755-3p	RETSAT	mirtarbase	27292025
hsa-miR-4755-3p	RRM2	mirtarbase	23592263
hsa-miR-4755-3p	SGPL1	mirtarbase	23824327
hsa-miR-4755-3p	SPTLC2	mirtarbase	27418678
hsa-miR-4755-3p	UCK2	mirtarbase	23592263 / 26701625
hsa-miR-4755-3p	UGDH	mirtarbase	23824327
hsa-miR-4755-3p	UQCRB	mirtarbase	23824327
hsa-miR-4755-5p	ACSBG1	mirtarbase	23824327
hsa-miR-4755-5p	AK2	mirtarbase	23824327
hsa-miR-4755-5p	ALDH6A1	mirtarbase	23824327
hsa-miR-4755-5p	CPT1B	mirtarbase	23824327
hsa-miR-4755-5p	DHODH	mirtarbase	19536157
hsa-miR-4755-5p	GLUL	mirtarbase	19536157
hsa-miR-4755-5p	ITPKC	mirtarbase	23824327
hsa-miR-4755-5p	LIPC	mirtarbase	22100165
hsa-miR-4755-5p	LIPG	mirtarbase	23824327
hsa-miR-4755-5p	QPRT	mirtarbase	23824327
hsa-miR-4755-5p	SETD1A	mirtarbase	19536157
hsa-miR-4755-5p	UGT2B28	mirtarbase	23824327
hsa-miR-4756-3p	COMT	mirtarbase	27292025
hsa-miR-4756-3p	CYP8B1	mirtarbase	27292025
hsa-miR-4756-3p	LCLAT1	mirtarbase	21572407 / 20371350
hsa-miR-4756-3p	PANK3	mirtarbase	23592263 / 24398324 / 21572407 / 27292025
hsa-miR-4756-3p	RDH10	mirtarbase	27292025
hsa-miR-4756-3p	SMS	mirtarbase	23706177 / 26701625 / 27292025
hsa-miR-4756-5p	AGXT2	mirtarbase	23706177 / 23313552
hsa-miR-4756-5p	AK2	mirtarbase	23592263
hsa-miR-4756-5p	ALDH9A1	mirtarbase	23592263
hsa-miR-4756-5p	ARSA	mirtarbase	23824327
hsa-miR-4756-5p	ATP6V1A	mirtarbase	19536157
hsa-miR-4756-5p	ATP6V1B1	mirtarbase	20371350
hsa-miR-4756-5p	GCDH	mirtarbase	23592263
hsa-miR-4756-5p	MAT1A	mirtarbase	23592263 / 26701625
hsa-miR-4756-5p	MAT2A	mirtarbase	23592263
hsa-miR-4756-5p	OGDH	mirtarbase	26701625 / 27292025
hsa-miR-4756-5p	PCYT1A	mirtarbase	23592263
hsa-miR-4756-5p	PGAM1	mirtarbase	26701625
hsa-miR-4756-5p	PGAM4	mirtarbase	23592263 / 26701625
hsa-miR-4756-5p	PNPLA6	mirtarbase	23592263
hsa-miR-4756-5p	PTDSS2	mirtarbase	23824327
hsa-miR-4756-5p	PTGES2	mirtarbase	26701625
hsa-miR-4756-5p	RRM2	mirtarbase	19536157
hsa-miR-4756-5p	SCD	mirtarbase	23592263
hsa-miR-4756-5p	SOAT1	mirtarbase	27292025
hsa-miR-4757-5p	ADK	mirtarbase	23824327
hsa-miR-4757-5p	AGMAT	mirtarbase	23313552
hsa-miR-4757-5p	AGPAT3	mirtarbase	23592263 / 26701625
hsa-miR-4757-5p	CPT1A	mirtarbase	23313552
hsa-miR-4757-5p	CYCS	mirtarbase	23446348
hsa-miR-4757-5p	DEGS1	mirtarbase	23824327
hsa-miR-4757-5p	FXN	mirtarbase	23824327
hsa-miR-4757-5p	GPD1	mirtarbase	22012620
hsa-miR-4757-5p	LIAS	mirtarbase	23824327 / 22927820
hsa-miR-4757-5p	PDE6A	mirtarbase	23824327
hsa-miR-4757-5p	PGK1	mirtarbase	23824327
hsa-miR-4757-5p	PGM2L1	mirtarbase	23313552
hsa-miR-4757-5p	PIK3C2A	mirtarbase	23824327
hsa-miR-4757-5p	PNPLA3	mirtarbase	23824327
hsa-miR-4758-3p	ADH1B	mirtarbase	23446348 / 21572407
hsa-miR-4758-3p	CAD	mirtarbase	23592263
hsa-miR-4758-3p	FADS1	mirtarbase	19536157
hsa-miR-4758-3p	FPGS	mirtarbase	19536157
hsa-miR-4758-3p	G6PC	mirtarbase	22291592
hsa-miR-4758-3p	ITPA	mirtarbase	28735896
hsa-miR-4758-3p	KMT2D	mirtarbase	23446348
hsa-miR-4758-3p	PGK1	mirtarbase	19536157
hsa-miR-4758-3p	RIMKLB	mirtarbase	23313552
hsa-miR-4758-3p	SETD1A	mirtarbase	23313552
hsa-miR-4758-5p	ALPI	mirtarbase	23313552
hsa-miR-4758-5p	LYPLA2	mirtarbase	23592263 / 26701625
hsa-miR-4758-5p	NSD1	mirtarbase	24398324
hsa-miR-4758-5p	PIP4K2C	mirtarbase	22100165
hsa-miR-4758-5p	PKM	mirtarbase	26701625
hsa-miR-4758-5p	SETD1B	mirtarbase	23592263
hsa-miR-4758-5p	SRD5A3	mirtarbase	26701625
hsa-miR-4760-3p	ADO	mirtarbase	22012620
hsa-miR-4760-3p	AGPAT5	mirtarbase	23592263
hsa-miR-4760-3p	MTHFD1L	mirtarbase	19536157
hsa-miR-4760-3p	PDE4D	mirtarbase	23592263
hsa-miR-4760-3p	UQCRFS1	mirtarbase	27418678
hsa-miR-4760-5p	ASH1L	mirtarbase	21572407
hsa-miR-4760-5p	ATP6V1G1	mirtarbase	22100165 / 22291592 / 23446348
hsa-miR-4761-3p	ATP6V0A2	mirtarbase	23592263
hsa-miR-4761-5p	INMT	mirtarbase	23313552
hsa-miR-4761-5p	MTMR4	mirtarbase	23592263 / 21572407 / 26701625
hsa-miR-4761-5p	PDHA1	mirtarbase	22100165
hsa-miR-4761-5p	TMEM189-UBE2V1	mirtarbase	23592263 / 23446348 / 21572407 / 20371350 / 26701625 / 27292025
hsa-miR-4762-3p	GFPT1	mirtarbase	23313552
hsa-miR-4762-3p	GLUD1	mirtarbase	23592263
hsa-miR-4762-3p	HACD3	mirtarbase	22012620
hsa-miR-4762-3p	NDUFA9	mirtarbase	23824327
hsa-miR-4762-3p	PIP5K1A	mirtarbase	22100165
hsa-miR-4762-3p	PLA2G4E	mirtarbase	23824327
hsa-miR-4762-3p	UQCRH	mirtarbase	23592263
hsa-miR-4762-5p	ALDH18A1	mirtarbase	23824327
hsa-miR-4762-5p	CERS6	mirtarbase	23824327
hsa-miR-4762-5p	ENPP2	mirtarbase	22012620
hsa-miR-4762-5p	G6PC	mirtarbase	22291592
hsa-miR-4762-5p	HACD2	mirtarbase	23313552
hsa-miR-4762-5p	L2HGDH	mirtarbase	23824327
hsa-miR-4762-5p	MBOAT2	mirtarbase	22012620
hsa-miR-4762-5p	MMAB	mirtarbase	23824327
hsa-miR-4762-5p	PLCB2	mirtarbase	22291592
hsa-miR-4762-5p	SCP2	mirtarbase	20371350
hsa-miR-4762-5p	UGT2A1	mirtarbase	22012620
hsa-miR-4762-5p	UGT2A2	mirtarbase	22012620
hsa-miR-4763-3p	ACACA	mirtarbase	26701625
hsa-miR-4763-3p	ADO	mirtarbase	23592263
hsa-miR-4763-3p	AKR1A1	mirtarbase	28735896
hsa-miR-4763-3p	B4GALT1	mirtarbase	23592263
hsa-miR-4763-3p	CHAC1	mirtarbase	23592263
hsa-miR-4763-3p	CYCS	mirtarbase	23824327
hsa-miR-4763-3p	DHTKD1	mirtarbase	23824327
hsa-miR-4763-3p	LHPP	mirtarbase	23592263 / 23446348 / 21572407
hsa-miR-4763-3p	NDUFB11	mirtarbase	27292025
hsa-miR-4763-3p	PDE3A	mirtarbase	23824327 / 23313552
hsa-miR-4763-3p	PGAM1	mirtarbase	26701625
hsa-miR-4763-3p	PGAM4	mirtarbase	23592263
hsa-miR-4763-3p	PIP4K2A	mirtarbase	23592263
hsa-miR-4763-3p	PLA2G4A	mirtarbase	23313552
hsa-miR-4763-3p	PTGES2	mirtarbase	26701625
hsa-miR-4763-3p	SETD1B	mirtarbase	23592263
hsa-miR-4763-3p	TPI1	mirtarbase	23592263 / 26701625
hsa-miR-4763-5p	ADO	mirtarbase	23824327
hsa-miR-4763-5p	AGPAT4	mirtarbase	19536157
hsa-miR-4763-5p	BPNT1	mirtarbase	23313552
hsa-miR-4763-5p	MMAB	mirtarbase	23824327
hsa-miR-4763-5p	NT5C	mirtarbase	19536157
hsa-miR-4763-5p	PNPLA3	mirtarbase	23313552
hsa-miR-4763-5p	SHMT1	mirtarbase	20371350
hsa-miR-4764-3p	ATP6V1B2	mirtarbase	22012620
hsa-miR-4764-3p	DDO	mirtarbase	23824327
hsa-miR-4764-5p	ADH4	mirtarbase	21572407
hsa-miR-4764-5p	AMD1	mirtarbase	23446348 / 27292025
hsa-miR-4764-5p	B4GALT5	mirtarbase	23592263 / 26701625
hsa-miR-4764-5p	COX10	mirtarbase	23592263 / 22012620 / 21572407
hsa-miR-4764-5p	PCCB	mirtarbase	23592263
hsa-miR-4764-5p	SETD1B	mirtarbase	23592263
hsa-miR-4765	ALDH2	mirtarbase	23446348
hsa-miR-4765	ATP6V1E1	mirtarbase	27292025
hsa-miR-4765	LYPLA2	mirtarbase	23592263 / 26701625
hsa-miR-4765	RETSAT	mirtarbase	27292025
hsa-miR-4765	SRM	mirtarbase	23446348 / 21572407 / 20371350 / 26701625
hsa-miR-4765	TMEM189-UBE2V1	mirtarbase	20371350
hsa-miR-4766-3p	ACSBG1	mirtarbase	23824327 / 19536157
hsa-miR-4766-3p	DHCR7	mirtarbase	21572407
hsa-miR-4766-3p	LCLAT1	mirtarbase	21572407 / 20371350
hsa-miR-4766-3p	MGLL	mirtarbase	23313552
hsa-miR-4766-3p	SCD	mirtarbase	21572407
hsa-miR-4766-3p	VKORC1L1	mirtarbase	21572407
hsa-miR-4766-5p	ATP6V0E1	mirtarbase	26701625 / 27292025
hsa-miR-4766-5p	MIOX	mirtarbase	23824327
hsa-miR-4766-5p	PIP5K1A	mirtarbase	22100165
hsa-miR-4767	HEXA	mirtarbase	23824327 / 27292025
hsa-miR-4767	HLCS	mirtarbase	23824327
hsa-miR-4767	PDE7A	mirtarbase	27292025
hsa-miR-4768-3p	ACOT2	mirtarbase	23313552
hsa-miR-4768-3p	ACOX1	mirtarbase	23824327 / 27292025
hsa-miR-4768-3p	AGXT2	mirtarbase	23706177 / 23313552
hsa-miR-4768-3p	AHCYL2	mirtarbase	23592263
hsa-miR-4768-3p	ALDH1B1	mirtarbase	23313552
hsa-miR-4768-3p	ALOX15	mirtarbase	23592263
hsa-miR-4768-3p	ARSA	mirtarbase	23824327
hsa-miR-4768-3p	ASPA	mirtarbase	27292025
hsa-miR-4768-3p	ATP6V0A2	mirtarbase	23592263
hsa-miR-4768-3p	ATP6V0E1	mirtarbase	26701625
hsa-miR-4768-3p	BPNT1	mirtarbase	23313552 / 27292025
hsa-miR-4768-3p	BTD	mirtarbase	23592263
hsa-miR-4768-3p	CA6	mirtarbase	23592263
hsa-miR-4768-3p	CBS	mirtarbase	23446348
hsa-miR-4768-3p	CERS4	mirtarbase	27418678
hsa-miR-4768-3p	COLGALT1	mirtarbase	27292025
hsa-miR-4768-3p	CPT1A	mirtarbase	23313552
hsa-miR-4768-3p	CTH	mirtarbase	27292025
hsa-miR-4768-3p	CYCS	mirtarbase	23313552
hsa-miR-4768-3p	CYP51A1	mirtarbase	27292025
hsa-miR-4768-3p	CYP8B1	mirtarbase	23592263
hsa-miR-4768-3p	DHODH	mirtarbase	23313552
hsa-miR-4768-3p	ENPP1	mirtarbase	23313552
hsa-miR-4768-3p	ENTPD5	mirtarbase	23824327
hsa-miR-4768-3p	ETNK1	mirtarbase	22012620
hsa-miR-4768-3p	FADS1	mirtarbase	23592263 / 23446348 / 21572407 / 20371350 / 26701625
hsa-miR-4768-3p	GGCX	mirtarbase	27292025
hsa-miR-4768-3p	GLUL	mirtarbase	23313552
hsa-miR-4768-3p	GMPPB	mirtarbase	27292025
hsa-miR-4768-3p	GNE	mirtarbase	27292025
hsa-miR-4768-3p	HDDC2	mirtarbase	21572407
hsa-miR-4768-3p	HEXA	mirtarbase	27292025
hsa-miR-4768-3p	HSD11B1L	mirtarbase	23592263
hsa-miR-4768-3p	INMT	mirtarbase	23313552
hsa-miR-4768-3p	LIPC	mirtarbase	23824327
hsa-miR-4768-3p	LRTOMT	mirtarbase	23313552
hsa-miR-4768-3p	MRI1	mirtarbase	21572407 / 23313552
hsa-miR-4768-3p	MTFMT	mirtarbase	23313552
hsa-miR-4768-3p	MTHFD1	mirtarbase	23313552 / 27292025
hsa-miR-4768-3p	MTHFD2	mirtarbase	23592263
hsa-miR-4768-3p	MTMR7	mirtarbase	19536157
hsa-miR-4768-3p	NANP	mirtarbase	26701625
hsa-miR-4768-3p	NDUFA7	mirtarbase	27292025
hsa-miR-4768-3p	NDUFS5	mirtarbase	23313552
hsa-miR-4768-3p	NNMT	mirtarbase	23313552
hsa-miR-4768-3p	PANK2	mirtarbase	23592263 / 20371350
hsa-miR-4768-3p	PDE7A	mirtarbase	27292025
hsa-miR-4768-3p	PDXK	mirtarbase	23313552
hsa-miR-4768-3p	PGD	mirtarbase	19536157
hsa-miR-4768-3p	PIK3CD	mirtarbase	27292025
hsa-miR-4768-3p	PISD	mirtarbase	24398324
hsa-miR-4768-3p	PLCD3	mirtarbase	26701625
hsa-miR-4768-3p	PLCE1	mirtarbase	23824327
hsa-miR-4768-3p	PNPO	mirtarbase	23313552
hsa-miR-4768-3p	QDPR	mirtarbase	23313552
hsa-miR-4768-3p	RDH13	mirtarbase	27292025
hsa-miR-4768-3p	RRM2	mirtarbase	23592263 / 21572407
hsa-miR-4768-3p	SCD5	mirtarbase	27292025
hsa-miR-4768-3p	SGPL1	mirtarbase	23592263
hsa-miR-4768-3p	SHMT1	mirtarbase	27292025
hsa-miR-4768-3p	SOAT1	mirtarbase	23313552
hsa-miR-4768-3p	UMPS	mirtarbase	22012620 / 23313552
hsa-miR-4768-5p	ACER3	mirtarbase	23824327
hsa-miR-4768-5p	ASH1L	mirtarbase	23824327
hsa-miR-4768-5p	CYP1A1	mirtarbase	23592263
hsa-miR-4768-5p	CYP3A5	mirtarbase	19536157
hsa-miR-4768-5p	DGKD	mirtarbase	23824327
hsa-miR-4768-5p	DHCR24	mirtarbase	23313552
hsa-miR-4768-5p	ENTPD5	mirtarbase	23824327
hsa-miR-4768-5p	EPHX2	mirtarbase	23824327
hsa-miR-4768-5p	FIG4	mirtarbase	19536157
hsa-miR-4768-5p	GALC	mirtarbase	23824327
hsa-miR-4768-5p	GATM	mirtarbase	23824327
hsa-miR-4768-5p	GFPT1	mirtarbase	23824327
hsa-miR-4768-5p	GPX8	mirtarbase	23824327
hsa-miR-4768-5p	HIBADH	mirtarbase	23824327
hsa-miR-4768-5p	KMT2A	mirtarbase	23824327
hsa-miR-4768-5p	MAT1A	mirtarbase	19536157
hsa-miR-4768-5p	PGM2L1	mirtarbase	23824327
hsa-miR-4768-5p	PLA2G7	mirtarbase	23824327 / 21572407 / 27418678
hsa-miR-4768-5p	QPRT	mirtarbase	23824327
hsa-miR-4768-5p	SRM	mirtarbase	23824327
hsa-miR-4769-3p	DGAT1	mirtarbase	19536157
hsa-miR-4769-3p	PNPLA3	mirtarbase	23824327
hsa-miR-4769-5p	ACADSB	mirtarbase	23592263
hsa-miR-4769-5p	COLGALT1	mirtarbase	23592263
hsa-miR-4769-5p	GLUL	mirtarbase	23446348
hsa-miR-4769-5p	LDHA	mirtarbase	23824327
hsa-miR-4769-5p	PISD	mirtarbase	26701625
hsa-miR-4770	ABAT	mirtarbase	19536157
hsa-miR-4770	ADH5	mirtarbase	23824327
hsa-miR-4770	ATP6V0E1	mirtarbase	27292025
hsa-miR-4770	CERS4	mirtarbase	23824327 / 27418678
hsa-miR-4770	CMPK1	mirtarbase	23446348
hsa-miR-4770	COX6B1	mirtarbase	27418678
hsa-miR-4770	DBT	mirtarbase	23446348
hsa-miR-4770	ENO4	mirtarbase	23446348
hsa-miR-4770	GLUL	mirtarbase	19536157
hsa-miR-4770	HAAO	mirtarbase	23592263
hsa-miR-4770	LRAT	mirtarbase	23824327 / 22927820 / 27418678
hsa-miR-4770	NOS1	mirtarbase	27418678
hsa-miR-4770	NPR1	mirtarbase	23824327
hsa-miR-4770	PGLS	mirtarbase	22100165
hsa-miR-4770	PLCD3	mirtarbase	26701625
hsa-miR-4770	PNPO	mirtarbase	19536157
hsa-miR-4770	SGPL1	mirtarbase	23592263
hsa-miR-4770	SPTLC2	mirtarbase	23446348
hsa-miR-4770	UCK2	mirtarbase	23592263
hsa-miR-4771	CAD	mirtarbase	23592263
hsa-miR-4771	CYP27C1	mirtarbase	22012620
hsa-miR-4771	HACD3	mirtarbase	22100165
hsa-miR-4771	HSD17B12	mirtarbase	22100165 / 22291592 / 24398324
hsa-miR-4771	SETD1B	mirtarbase	23592263
hsa-miR-4772-3p	ACOT2	mirtarbase	19536157
hsa-miR-4772-3p	ALDH6A1	mirtarbase	23824327
hsa-miR-4772-3p	ALDOA	mirtarbase	23824327
hsa-miR-4772-3p	BHMT2	mirtarbase	23824327
hsa-miR-4772-3p	BPNT1	mirtarbase	23824327
hsa-miR-4772-3p	CNDP1	mirtarbase	23313552
hsa-miR-4772-3p	CTPS1	mirtarbase	23313552
hsa-miR-4772-3p	CYCS	mirtarbase	23824327
hsa-miR-4772-3p	CYP2B6	mirtarbase	23824327
hsa-miR-4772-3p	DHTKD1	mirtarbase	23824327
hsa-miR-4772-3p	FADS1	mirtarbase	23824327
hsa-miR-4772-3p	FXN	mirtarbase	23824327
hsa-miR-4772-3p	G6PC	mirtarbase	23824327
hsa-miR-4772-3p	GNPNAT1	mirtarbase	23824327
hsa-miR-4772-3p	GSTM3	mirtarbase	23824327
hsa-miR-4772-3p	GYG2	mirtarbase	19536157
hsa-miR-4772-3p	HSD17B12	mirtarbase	23824327
hsa-miR-4772-3p	LDHA	mirtarbase	23824327
hsa-miR-4772-3p	LIAS	mirtarbase	23824327
hsa-miR-4772-3p	NMNAT1	mirtarbase	23824327
hsa-miR-4772-3p	PDE4C	mirtarbase	23824327
hsa-miR-4772-3p	PDE6A	mirtarbase	23824327
hsa-miR-4772-3p	PI4K2B	mirtarbase	23824327
hsa-miR-4772-3p	PLA2G12A	mirtarbase	23824327
hsa-miR-4772-3p	SPTLC3	mirtarbase	19536157
hsa-miR-4772-3p	THEM4	mirtarbase	23824327
hsa-miR-4772-3p	TXNDC12	mirtarbase	19536157
hsa-miR-4772-3p	UROS	mirtarbase	23824327
hsa-miR-4772-5p	GLUL	mirtarbase	23313552
hsa-miR-4772-5p	PLA2G4D	mirtarbase	22012620 / 26701625
hsa-miR-4772-5p	PRPS1L1	mirtarbase	20371350
hsa-miR-4773	AMD1	mirtarbase	23446348 / 27292025
hsa-miR-4773	BDH1	mirtarbase	24906430 / 27418678
hsa-miR-4773	HAAO	mirtarbase	23592263
hsa-miR-4773	HSD3B7	mirtarbase	26701625
hsa-miR-4773	IPPK	mirtarbase	23592263
hsa-miR-4774-3p	DMGDH	mirtarbase	19536157
hsa-miR-4774-3p	FASN	mirtarbase	23824327
hsa-miR-4774-3p	GNPNAT1	mirtarbase	23824327
hsa-miR-4774-3p	GSTM4	mirtarbase	21572407
hsa-miR-4774-5p	GLO1	mirtarbase	22100165 / 23446348
hsa-miR-4774-5p	MAT2A	mirtarbase	20371350
hsa-miR-4774-5p	NUDT16	mirtarbase	23313552
hsa-miR-4774-5p	PAFAH1B2	mirtarbase	23446348 / 21572407 / 20371350
hsa-miR-4774-5p	PGM2L1	mirtarbase	23313552
hsa-miR-4774-5p	PIK3C2B	mirtarbase	23824327
hsa-miR-4775	ACOT2	mirtarbase	27418678
hsa-miR-4775	AGPAT5	mirtarbase	23592263
hsa-miR-4775	CHDH	mirtarbase	26701625
hsa-miR-4775	DCTPP1	mirtarbase	21572407
hsa-miR-4775	GGCX	mirtarbase	23446348
hsa-miR-4775	GLO1	mirtarbase	23446348 / 20371350
hsa-miR-4775	GSR	mirtarbase	23313552
hsa-miR-4775	MOGAT1	mirtarbase	23313552
hsa-miR-4775	NDUFV3	mirtarbase	23446348
hsa-miR-4775	NMNAT1	mirtarbase	19536157
hsa-miR-4775	NPR1	mirtarbase	23313552
hsa-miR-4775	PDE4C	mirtarbase	23824327
hsa-miR-4775	PLA2G7	mirtarbase	23824327 / 23313552 / 19536157 / 27418678
hsa-miR-4775	PNPLA3	mirtarbase	23446348
hsa-miR-4775	RDH11	mirtarbase	20371350 / 27292025
hsa-miR-4775	SGMS1	mirtarbase	23592263
hsa-miR-4775	TK1	mirtarbase	23313552
hsa-miR-4775	VKORC1L1	mirtarbase	19536157
hsa-miR-4776-3p	ADCY7	mirtarbase	22012620
hsa-miR-4776-3p	CD38	mirtarbase	23446348 / 21572407
hsa-miR-4776-3p	GDPD1	mirtarbase	23446348
hsa-miR-4776-3p	GGCX	mirtarbase	22012620
hsa-miR-4776-3p	NDUFB5	mirtarbase	23824327
hsa-miR-4776-3p	PDE3A	mirtarbase	20371350
hsa-miR-4776-3p	PSTK	mirtarbase	22100165
hsa-miR-4776-3p	RDH11	mirtarbase	23824327 / 27418678
hsa-miR-4776-3p	SCP2	mirtarbase	20371350
hsa-miR-4776-3p	SDR16C5	mirtarbase	22012620
hsa-miR-4776-5p	FADS1	mirtarbase	23592263 / 23446348 / 21572407 / 20371350 / 26701625
hsa-miR-4776-5p	MAT2A	mirtarbase	21572407 / 20371350
hsa-miR-4777-3p	GSTO2	mirtarbase	23824327
hsa-miR-4777-3p	PAFAH2	mirtarbase	19536157
hsa-miR-4777-5p	ACACA	mirtarbase	26701625
hsa-miR-4777-5p	ADH5	mirtarbase	23824327
hsa-miR-4777-5p	AMD1	mirtarbase	23446348 / 27292025
hsa-miR-4777-5p	HEPHL1	mirtarbase	22012620
hsa-miR-4777-5p	MTHFD1L	mirtarbase	19536157
hsa-miR-4777-5p	NDUFC2-KCTD14	mirtarbase	23592263
hsa-miR-4777-5p	NDUFV3	mirtarbase	22100165
hsa-miR-4778-3p	ADI1	mirtarbase	19536157
hsa-miR-4778-3p	AGPAT4	mirtarbase	19536157
hsa-miR-4778-3p	BCAT1	mirtarbase	23824327
hsa-miR-4778-3p	CYB5R4	mirtarbase	19536157
hsa-miR-4778-3p	DGKH	mirtarbase	23824327
hsa-miR-4778-3p	FADS1	mirtarbase	23824327
hsa-miR-4778-3p	FIG4	mirtarbase	19536157
hsa-miR-4778-3p	MTAP	mirtarbase	22012620
hsa-miR-4778-3p	PANK3	mirtarbase	26701625
hsa-miR-4778-3p	PIP5K1C	mirtarbase	19536157
hsa-miR-4778-3p	RETSAT	mirtarbase	19536157
hsa-miR-4778-3p	SETD7	mirtarbase	19536157
hsa-miR-4778-3p	TAZ	mirtarbase	23824327
hsa-miR-4778-3p	UGT2B28	mirtarbase	23824327
hsa-miR-4778-5p	ATP6V0E1	mirtarbase	26701625 / 27292025
hsa-miR-4778-5p	CPS1	mirtarbase	23313552
hsa-miR-4778-5p	EPHX2	mirtarbase	23313552
hsa-miR-4778-5p	GMPS	mirtarbase	19536157
hsa-miR-4778-5p	KMT2A	mirtarbase	27292025
hsa-miR-4778-5p	SHMT1	mirtarbase	21572407
hsa-miR-4778-5p	UPP2	mirtarbase	21572407
hsa-miR-4778-5p	UQCRH	mirtarbase	23592263
hsa-miR-4779	B4GALT2	mirtarbase	26701625
hsa-miR-4779	COX6B1	mirtarbase	23706177
hsa-miR-4779	FMO4	mirtarbase	23824327
hsa-miR-4779	NDUFA5	mirtarbase	23592263
hsa-miR-4779	OGDH	mirtarbase	26701625 / 27292025
hsa-miR-4779	PDE4A	mirtarbase	23592263 / 20371350
hsa-miR-4779	PHYKPL	mirtarbase	23592263
hsa-miR-4779	PNPLA6	mirtarbase	23592263
hsa-miR-4779	PRPS1	mirtarbase	27292025
hsa-miR-4779	PTDSS2	mirtarbase	19536157 / 27292025
hsa-miR-4779	SUV39H1	mirtarbase	23592263
hsa-miR-4779	TK1	mirtarbase	26701625
hsa-miR-4779	TMEM189-UBE2V1	mirtarbase	23592263 / 21572407
hsa-miR-4779	UCK2	mirtarbase	23592263
hsa-miR-4780	CYP11B2	mirtarbase	22100165 / 23708386 / 22291592
hsa-miR-4780	L2HGDH	mirtarbase	24398324 / 23446348 / 21572407 / 20371350
hsa-miR-4780	LIPC	mirtarbase	22100165
hsa-miR-4781-3p	CYCS	mirtarbase	23824327
hsa-miR-4781-3p	CYP27C1	mirtarbase	23313552
hsa-miR-4781-3p	CYP2W1	mirtarbase	23824327
hsa-miR-4781-3p	DOT1L	mirtarbase	26701625
hsa-miR-4781-3p	GCLM	mirtarbase	23824327
hsa-miR-4781-3p	GLA	mirtarbase	23446348
hsa-miR-4781-3p	GMPS	mirtarbase	23446348 / 21572407
hsa-miR-4781-3p	HACD4	mirtarbase	23446348 / 21572407
hsa-miR-4781-3p	MIOX	mirtarbase	23824327 / 23313552
hsa-miR-4781-3p	RDH11	mirtarbase	23446348
hsa-miR-4781-3p	RFK	mirtarbase	21572407
hsa-miR-4781-3p	SPTLC2	mirtarbase	23446348
hsa-miR-4781-3p	UQCRB	mirtarbase	23824327
hsa-miR-4781-5p	HAAO	mirtarbase	23592263
hsa-miR-4781-5p	LYPLA2	mirtarbase	23592263 / 26701625
hsa-miR-4781-5p	PTGES	mirtarbase	23592263
hsa-miR-4782-3p	LIPC	mirtarbase	23824327
hsa-miR-4782-3p	RDH10	mirtarbase	27292025
hsa-miR-4782-3p	SHMT1	mirtarbase	23446348 / 21572407
hsa-miR-4782-3p	TMEM189-UBE2V1	mirtarbase	23592263 / 23446348 / 21572407 / 20371350 / 26701625 / 27292025
hsa-miR-4782-5p	FAHD1	mirtarbase	23824327
hsa-miR-4783-3p	GPT2	mirtarbase	23446348
hsa-miR-4783-3p	LPCAT1	mirtarbase	23313552
hsa-miR-4783-3p	PSAPL1	mirtarbase	19536157
hsa-miR-4783-5p	PDE4C	mirtarbase	22012620
hsa-miR-4784	CHAC1	mirtarbase	23592263
hsa-miR-4784	CYP2W1	mirtarbase	23592263 / 23446348 / 20371350
hsa-miR-4784	EZH2	mirtarbase	23824327
hsa-miR-4784	HMGCS1	mirtarbase	23824327
hsa-miR-4784	IDH3A	mirtarbase	23592263
hsa-miR-4784	PFKFB3	mirtarbase	26701625
hsa-miR-4784	PLD3	mirtarbase	26701625
hsa-miR-4784	TMEM189-UBE2V1	mirtarbase	23592263 / 21572407
hsa-miR-4784	ZADH2	mirtarbase	23592263
hsa-miR-4785	PCCB	mirtarbase	23706177 / 26701625
hsa-miR-4786-3p	COLGALT1	mirtarbase	23592263
hsa-miR-4786-3p	CYP46A1	mirtarbase	28735896
hsa-miR-4786-3p	DGKI	mirtarbase	19536157
hsa-miR-4786-3p	HEPH	mirtarbase	22012620
hsa-miR-4786-3p	MAOB	mirtarbase	22012620
hsa-miR-4786-3p	MGLL	mirtarbase	23824327
hsa-miR-4786-3p	PRPS1	mirtarbase	27292025
hsa-miR-4786-5p	AGXT	mirtarbase	23592263 / 27292025
hsa-miR-4786-5p	AGXT2	mirtarbase	23313552
hsa-miR-4786-5p	AHCYL2	mirtarbase	21572407 / 26701625
hsa-miR-4786-5p	AMDHD2	mirtarbase	23824327
hsa-miR-4786-5p	ATIC	mirtarbase	27292025
hsa-miR-4786-5p	ATP6V0A2	mirtarbase	27292025
hsa-miR-4786-5p	ATP6V0E1	mirtarbase	23824327
hsa-miR-4786-5p	CA6	mirtarbase	23592263
hsa-miR-4786-5p	COLGALT1	mirtarbase	27292025
hsa-miR-4786-5p	COX6A1	mirtarbase	23313552
hsa-miR-4786-5p	COX6B1	mirtarbase	23446348
hsa-miR-4786-5p	CPT1A	mirtarbase	23313552
hsa-miR-4786-5p	CTH	mirtarbase	27292025
hsa-miR-4786-5p	ELOVL7	mirtarbase	19536157
hsa-miR-4786-5p	ENPP1	mirtarbase	23313552
hsa-miR-4786-5p	GFPT1	mirtarbase	21572407 / 20371350
hsa-miR-4786-5p	GGCX	mirtarbase	23313552
hsa-miR-4786-5p	GPI	mirtarbase	27292025
hsa-miR-4786-5p	LRTOMT	mirtarbase	23313552
hsa-miR-4786-5p	MCCC2	mirtarbase	23824327 / 27292025
hsa-miR-4786-5p	MPI	mirtarbase	27418678
hsa-miR-4786-5p	MSMO1	mirtarbase	23592263 / 23824327 / 19536157 / 27292025
hsa-miR-4786-5p	MTFMT	mirtarbase	23313552
hsa-miR-4786-5p	PAICS	mirtarbase	21572407
hsa-miR-4786-5p	PCYT2	mirtarbase	20371350
hsa-miR-4786-5p	PDE11A	mirtarbase	23592263
hsa-miR-4786-5p	PDE6D	mirtarbase	22100165
hsa-miR-4786-5p	PDE7A	mirtarbase	27292025
hsa-miR-4786-5p	PDXK	mirtarbase	23313552
hsa-miR-4786-5p	PIK3CD	mirtarbase	27292025
hsa-miR-4786-5p	PNPO	mirtarbase	23313552
hsa-miR-4786-5p	PTGIS	mirtarbase	27292025
hsa-miR-4787-5p	ALDOA	mirtarbase	22291592
hsa-miR-4787-5p	CYP2B6	mirtarbase	23592263
hsa-miR-4787-5p	GUK1	mirtarbase	26701625
hsa-miR-4787-5p	HAAO	mirtarbase	23592263
hsa-miR-4787-5p	PIP5K1C	mirtarbase	21572407
hsa-miR-4789-3p	ACOT2	mirtarbase	23824327
hsa-miR-4789-3p	ACSL4	mirtarbase	21572407 / 23824327
hsa-miR-4789-3p	ADO	mirtarbase	23824327
hsa-miR-4789-3p	ASH1L	mirtarbase	21572407
hsa-miR-4789-3p	B4GALT5	mirtarbase	23824327
hsa-miR-4789-3p	B4GALT6	mirtarbase	21572407
hsa-miR-4789-3p	CA8	mirtarbase	23824327 / 19536157
hsa-miR-4789-3p	DGKH	mirtarbase	21572407
hsa-miR-4789-3p	FIG4	mirtarbase	24906430 / 23824327 / 27418678
hsa-miR-4789-3p	GCK	mirtarbase	23824327 / 21572407 / 19536157
hsa-miR-4789-3p	KYNU	mirtarbase	21572407 / 23824327 / 23313552 / 27418678
hsa-miR-4789-3p	NMRK1	mirtarbase	23824327
hsa-miR-4789-3p	NNT	mirtarbase	23824327 / 27418678
hsa-miR-4789-3p	PCK1	mirtarbase	24906430 / 23824327 / 23313552 / 22927820 / 27418678
hsa-miR-4789-3p	PIK3CG	mirtarbase	23446348 / 21572407 / 23313552
hsa-miR-4789-3p	PLA2G7	mirtarbase	23824327 / 23313552 / 19536157 / 27418678
hsa-miR-4789-3p	PLCE1	mirtarbase	23824327 / 23313552
hsa-miR-4789-3p	PTDSS1	mirtarbase	23824327
hsa-miR-4789-3p	SGPL1	mirtarbase	23824327 / 27418678
hsa-miR-4789-3p	UGT8	mirtarbase	24906430 / 23824327 / 23313552 / 27418678
hsa-miR-4789-3p	VKORC1L1	mirtarbase	21572407
hsa-miR-4789-5p	AASDHPPT	mirtarbase	21572407
hsa-miR-4789-5p	ADCY9	mirtarbase	26701625
hsa-miR-4789-5p	AGPS	mirtarbase	23446348 / 23824327
hsa-miR-4789-5p	ALDH1A3	mirtarbase	23313552
hsa-miR-4789-5p	ASH1L	mirtarbase	21572407 / 23313552
hsa-miR-4789-5p	B4GALT6	mirtarbase	21572407
hsa-miR-4789-5p	DBT	mirtarbase	23446348 / 21572407 / 24906430 / 23824327 / 23706177 / 23313552 / 22927820 / 27418678
hsa-miR-4789-5p	DGKG	mirtarbase	23824327
hsa-miR-4789-5p	DGKH	mirtarbase	21572407
hsa-miR-4789-5p	GCK	mirtarbase	23824327 / 21572407
hsa-miR-4789-5p	KYNU	mirtarbase	23313552 / 27418678
hsa-miR-4789-5p	LDHAL6A	mirtarbase	21572407
hsa-miR-4789-5p	NDUFA5	mirtarbase	21572407 / 24906430 / 23824327 / 23706177 / 23313552 / 22927820 / 27418678
hsa-miR-4789-5p	NDUFS1	mirtarbase	21572407 / 23824327
hsa-miR-4789-5p	PIK3CG	mirtarbase	23446348 / 21572407
hsa-miR-4789-5p	SUOX	mirtarbase	21572407
hsa-miR-4789-5p	UGT2B4	mirtarbase	24906430 / 19536157
hsa-miR-4789-5p	VKORC1L1	mirtarbase	21572407
hsa-miR-4790-3p	FTH1	mirtarbase	23446348
hsa-miR-4790-3p	GLUD1	mirtarbase	19536157
hsa-miR-4790-3p	GLUD2	mirtarbase	19536157
hsa-miR-4790-3p	IPMK	mirtarbase	21572407
hsa-miR-4790-3p	NDUFA12	mirtarbase	20371350
hsa-miR-4790-3p	PCCB	mirtarbase	23592263
hsa-miR-4790-3p	PSAT1	mirtarbase	23446348
hsa-miR-4790-5p	TKFC	mirtarbase	27418678
hsa-miR-4791	ADCY9	mirtarbase	23446348 / 21572407 / 20371350
hsa-miR-4791	CA8	mirtarbase	21572407
hsa-miR-4791	ENO4	mirtarbase	23824327
hsa-miR-4791	PTEN	mirtarbase	23592263
hsa-miR-4792	ACSBG1	mirtarbase	23592263
hsa-miR-4792	B4GALT1	mirtarbase	23313552
hsa-miR-4792	COX15	mirtarbase	23592263
hsa-miR-4792	COX6A1	mirtarbase	20371350
hsa-miR-4792	COX6B1	mirtarbase	27418678
hsa-miR-4792	GSR	mirtarbase	23592263
hsa-miR-4792	NME1-NME2	mirtarbase	23592263
hsa-miR-4792	NME2	mirtarbase	23592263
hsa-miR-4792	NOS1	mirtarbase	27418678
hsa-miR-4792	RRM1	mirtarbase	23592263
hsa-miR-4792	SETD7	mirtarbase	26701625
hsa-miR-4792	SRM	mirtarbase	23446348 / 21572407 / 20371350 / 26701625
hsa-miR-4793-3p	ACACB	mirtarbase	23824327
hsa-miR-4793-3p	ACAD8	mirtarbase	23824327
hsa-miR-4793-3p	AK2	mirtarbase	23592263
hsa-miR-4793-3p	ALDH1B1	mirtarbase	23313552
hsa-miR-4793-3p	ALDH9A1	mirtarbase	23446348 / 21572407 / 20371350 / 27418678
hsa-miR-4793-3p	CA5B	mirtarbase	23706177
hsa-miR-4793-3p	CAD	mirtarbase	27292025
hsa-miR-4793-3p	COX6B1	mirtarbase	27418678
hsa-miR-4793-3p	CYP1A2	mirtarbase	23824327
hsa-miR-4793-3p	CYP4F3	mirtarbase	27292025
hsa-miR-4793-3p	ELOVL6	mirtarbase	23824327 / 23313552
hsa-miR-4793-3p	ENPP1	mirtarbase	26701625
hsa-miR-4793-3p	ENTPD1	mirtarbase	23824327
hsa-miR-4793-3p	FAHD1	mirtarbase	23313552
hsa-miR-4793-3p	GMPR	mirtarbase	24906430
hsa-miR-4793-3p	HSD17B12	mirtarbase	23824327 / 23313552
hsa-miR-4793-3p	LPIN3	mirtarbase	27292025
hsa-miR-4793-3p	LPL	mirtarbase	23824327
hsa-miR-4793-3p	LRTOMT	mirtarbase	23824327
hsa-miR-4793-3p	MBOAT1	mirtarbase	23824327
hsa-miR-4793-3p	ME2	mirtarbase	27292025
hsa-miR-4793-3p	MTHFD1	mirtarbase	27292025
hsa-miR-4793-3p	NDUFA10	mirtarbase	23824327 / 28735896
hsa-miR-4793-3p	NDUFB5	mirtarbase	23824327
hsa-miR-4793-3p	NDUFC2	mirtarbase	23824327 / 26701625
hsa-miR-4793-3p	NME1-NME2	mirtarbase	27292025
hsa-miR-4793-3p	PAICS	mirtarbase	21572407
hsa-miR-4793-3p	PGM3	mirtarbase	23824327
hsa-miR-4793-3p	PRPS1	mirtarbase	27292025
hsa-miR-4793-3p	SC5D	mirtarbase	23824327
hsa-miR-4793-3p	SEPHS1	mirtarbase	26701625 / 27292025
hsa-miR-4793-3p	SMYD1	mirtarbase	23824327
hsa-miR-4793-3p	UGDH	mirtarbase	21572407 / 27292025
hsa-miR-4793-3p	UQCR11	mirtarbase	27292025
hsa-miR-4793-3p	ZADH2	mirtarbase	21572407
hsa-miR-4793-5p	ATP6V0E1	mirtarbase	26701625 / 27292025
hsa-miR-4793-5p	ELOVL4	mirtarbase	23824327
hsa-miR-4793-5p	ENPP1	mirtarbase	23313552
hsa-miR-4793-5p	G6PC	mirtarbase	20371350
hsa-miR-4793-5p	HACD4	mirtarbase	19536157
hsa-miR-4793-5p	LRTOMT	mirtarbase	23313552
hsa-miR-4793-5p	MPI	mirtarbase	27418678
hsa-miR-4793-5p	PDE7A	mirtarbase	27292025
hsa-miR-4793-5p	PLA2G2C	mirtarbase	19536157
hsa-miR-4793-5p	PYGB	mirtarbase	20371350
hsa-miR-4794	ALDH6A1	mirtarbase	23313552 / 27292025
hsa-miR-4794	CERS4	mirtarbase	27418678
hsa-miR-4794	ENPP1	mirtarbase	23313552
hsa-miR-4794	LDHD	mirtarbase	22012620
hsa-miR-4794	LPCAT3	mirtarbase	20371350
hsa-miR-4794	LPGAT1	mirtarbase	22012620
hsa-miR-4794	LRTOMT	mirtarbase	23313552
hsa-miR-4794	MPI	mirtarbase	27418678
hsa-miR-4794	NPR1	mirtarbase	23446348 / 23313552
hsa-miR-4794	NSD1	mirtarbase	23313552
hsa-miR-4794	PDE1B	mirtarbase	19536157
hsa-miR-4794	PDE4C	mirtarbase	23824327
hsa-miR-4794	PNPLA3	mirtarbase	23446348
hsa-miR-4794	RRM2	mirtarbase	19536157
hsa-miR-4794	VKORC1L1	mirtarbase	19536157
hsa-miR-4795-3p	COASY	mirtarbase	23592263
hsa-miR-4795-3p	L2HGDH	mirtarbase	23446348 / 21572407 / 23313552
hsa-miR-4795-3p	PANK3	mirtarbase	21572407 / 20371350
hsa-miR-4795-3p	PGAM4	mirtarbase	21572407 / 20371350
hsa-miR-4795-5p	AK2	mirtarbase	23592263
hsa-miR-4795-5p	CDS2	mirtarbase	26701625
hsa-miR-4795-5p	CYP7B1	mirtarbase	20371350 / 27292025
hsa-miR-4795-5p	DCTPP1	mirtarbase	21572407
hsa-miR-4795-5p	ENPP4	mirtarbase	21572407
hsa-miR-4795-5p	HAAO	mirtarbase	23592263
hsa-miR-4795-5p	MOGAT1	mirtarbase	19536157
hsa-miR-4795-5p	PIK3C2B	mirtarbase	23592263
hsa-miR-4795-5p	PLCG1	mirtarbase	22100165
hsa-miR-4796-3p	AMD1	mirtarbase	23446348 / 27292025
hsa-miR-4796-3p	CPS1	mirtarbase	23313552
hsa-miR-4796-3p	DHCR24	mirtarbase	19536157
hsa-miR-4796-3p	GLO1	mirtarbase	21572407
hsa-miR-4796-3p	KMT2D	mirtarbase	26701625
hsa-miR-4796-3p	LIAS	mirtarbase	23824327 / 22927820
hsa-miR-4796-3p	MRI1	mirtarbase	23592263
hsa-miR-4796-3p	NAGK	mirtarbase	23446348 / 21572407 / 20371350
hsa-miR-4796-3p	PFKP	mirtarbase	23446348 / 22012620 / 21572407 / 20371350
hsa-miR-4796-3p	PGM2L1	mirtarbase	23592263
hsa-miR-4796-3p	PIP4K2C	mirtarbase	26701625
hsa-miR-4796-3p	RRM2	mirtarbase	23592263
hsa-miR-4796-3p	SCD	mirtarbase	21572407
hsa-miR-4796-3p	SGPL1	mirtarbase	23592263
hsa-miR-4796-3p	THEM4	mirtarbase	23313552
hsa-miR-4796-3p	UGCG	mirtarbase	23592263
hsa-miR-4796-5p	GLO1	mirtarbase	20371350
hsa-miR-4796-5p	INPP5B	mirtarbase	23313552
hsa-miR-4796-5p	NFS1	mirtarbase	26701625
hsa-miR-4796-5p	VNN1	mirtarbase	22100165
hsa-miR-4797-3p	CEPT1	mirtarbase	22100165
hsa-miR-4797-3p	SORD	mirtarbase	23824327
hsa-miR-4797-3p	UGCG	mirtarbase	23592263
hsa-miR-4797-5p	ACSM2A	mirtarbase	27418678
hsa-miR-4797-5p	ACSM2B	mirtarbase	23824327 / 23313552 / 27418678
hsa-miR-4797-5p	AGPAT4	mirtarbase	19536157
hsa-miR-4797-5p	ALDH1B1	mirtarbase	23313552
hsa-miR-4797-5p	ALDOA	mirtarbase	23824327
hsa-miR-4797-5p	ATP6V1E1	mirtarbase	27292025
hsa-miR-4797-5p	CA6	mirtarbase	23706177
hsa-miR-4797-5p	DBT	mirtarbase	24906430 / 23824327 / 23313552 / 27418678
hsa-miR-4797-5p	FADS1	mirtarbase	27418678
hsa-miR-4797-5p	HMGCS1	mirtarbase	20371350
hsa-miR-4797-5p	IMPA2	mirtarbase	23824327
hsa-miR-4797-5p	KDSR	mirtarbase	27418678
hsa-miR-4797-5p	PANK3	mirtarbase	20371350
hsa-miR-4797-5p	PNP	mirtarbase	27418678
hsa-miR-4797-5p	SPTLC2	mirtarbase	23824327
hsa-miR-4797-5p	SRD5A1	mirtarbase	22012620
hsa-miR-4797-5p	UGCG	mirtarbase	26701625
hsa-miR-4798-3p	DGKH	mirtarbase	23592263 / 23446348 / 20371350 / 27292025
hsa-miR-4798-3p	ELOVL5	mirtarbase	23446348 / 26701625
hsa-miR-4799-3p	AASDHPPT	mirtarbase	20371350
hsa-miR-4799-3p	AMD1	mirtarbase	23446348 / 27292025
hsa-miR-4799-3p	GMDS	mirtarbase	22012620
hsa-miR-4799-3p	PAFAH1B2	mirtarbase	22012620 / 21572407 / 20371350
hsa-miR-4799-3p	PDE3A	mirtarbase	23824327
hsa-miR-4799-3p	RDH11	mirtarbase	27292025
hsa-miR-4799-5p	ALDH18A1	mirtarbase	23824327
hsa-miR-4799-5p	ATIC	mirtarbase	23824327
hsa-miR-4799-5p	GCK	mirtarbase	19536157
hsa-miR-4799-5p	GNPNAT1	mirtarbase	23592263
hsa-miR-4799-5p	HPRT1	mirtarbase	21572407
hsa-miR-4799-5p	NDUFA7	mirtarbase	27292025
hsa-miR-4799-5p	PI4K2B	mirtarbase	23446348 / 21572407 / 20371350
hsa-miR-4799-5p	RDH11	mirtarbase	20371350
hsa-miR-4799-5p	TK1	mirtarbase	23313552
hsa-miR-4800-3p	PNPO	mirtarbase	21572407
hsa-miR-4800-5p	SDHD	mirtarbase	23313552
hsa-miR-4801	LDHD	mirtarbase	22012620
hsa-miR-4801	NDUFA5	mirtarbase	23824327 / 23313552 / 27418678
hsa-miR-4801	NEU3	mirtarbase	22291592
hsa-miR-4801	NMRK1	mirtarbase	23824327
hsa-miR-4801	PIP4K2A	mirtarbase	23824327
hsa-miR-4801	SPTLC2	mirtarbase	21572407
hsa-miR-4802-3p	ALDH1A3	mirtarbase	23313552
hsa-miR-4802-3p	GCH1	mirtarbase	19536157
hsa-miR-4802-3p	LPIN1	mirtarbase	27418678
hsa-miR-4802-3p	PLCG2	mirtarbase	24398324 / 23446348
hsa-miR-4802-3p	PRDM6	mirtarbase	20371350
hsa-miR-4802-5p	ATIC	mirtarbase	23824327
hsa-miR-4802-5p	GNPNAT1	mirtarbase	23592263
hsa-miR-4802-5p	KCND3	mirtarbase	23592263
hsa-miR-4802-5p	PIP4K2C	mirtarbase	26701625
hsa-miR-4802-5p	RRM2	mirtarbase	23592263 / 21572407
hsa-miR-4802-5p	SMYD1	mirtarbase	23592263 / 21572407 / 26701625 / 27292025
hsa-miR-4803	ELOVL7	mirtarbase	22012620
hsa-miR-4803	GALM	mirtarbase	23824327
hsa-miR-4803	GLO1	mirtarbase	21572407
hsa-miR-4803	GMDS	mirtarbase	22012620
hsa-miR-4803	KMO	mirtarbase	23446348 / 22012620
hsa-miR-4803	NAMPT	mirtarbase	20371350
hsa-miR-4803	RETSAT	mirtarbase	27292025
hsa-miR-4804-3p	ATP6V0A2	mirtarbase	23592263 / 27292025
hsa-miR-4804-3p	CYP8B1	mirtarbase	23592263 / 27292025
hsa-miR-4804-3p	LPGAT1	mirtarbase	21572407
hsa-miR-483-3p	ACAD8	mirtarbase	23824327
hsa-miR-483-3p	ADCY6	mirtarbase	23824327
hsa-miR-483-3p	ALDOA	mirtarbase	23824327
hsa-miR-483-3p	AMDHD2	mirtarbase	23824327
hsa-miR-483-3p	FTCD	mirtarbase	19536157
hsa-miR-483-3p	GM2A	mirtarbase	26701625
hsa-miR-483-3p	GOT1	mirtarbase	23824327
hsa-miR-483-3p	NPR1	mirtarbase	23824327
hsa-miR-483-3p	PAFAH1B1	mirtarbase	23824327
hsa-miR-483-3p	PGAM4	mirtarbase	21572407 / 20371350
hsa-miR-483-3p	PGM3	mirtarbase	23824327
hsa-miR-483-3p	PI4K2A	mirtarbase	23824327
hsa-miR-483-3p	PIK3C2B	mirtarbase	23824327
hsa-miR-483-3p	PLCG1	mirtarbase	23824327
hsa-miR-483-3p	SORD	mirtarbase	23824327
hsa-miR-483-3p	TPI1	mirtarbase	26701625
hsa-miR-483-5p	CBS	mirtarbase	23592263 / 20371350
hsa-miR-483-5p	CKB	mirtarbase	25601461
hsa-miR-483-5p	FAHD1	mirtarbase	23824327
hsa-miR-483-5p	GNE	mirtarbase	23824327 / 27418678
hsa-miR-483-5p	LYPLA1	mirtarbase	23824327
hsa-miR-483-5p	MIOX	mirtarbase	23824327 / 23313552
hsa-miR-483-5p	NDUFV3	mirtarbase	23446348
hsa-miR-483-5p	PGAM1	mirtarbase	26701625
hsa-miR-483-5p	PGAM4	mirtarbase	23592263
hsa-miR-483-5p	PSPH	mirtarbase	27418678
hsa-miR-484	ACADS	mirtarbase	23622248
hsa-miR-484	ACLY	mirtarbase	23622248
hsa-miR-484	ADA	mirtarbase	23622248
hsa-miR-484	AGK	mirtarbase	23622248
hsa-miR-484	AGL	mirtarbase	23622248
hsa-miR-484	ALAS1	mirtarbase	23622248
hsa-miR-484	AMPD2	mirtarbase	23622248
hsa-miR-484	APRT	mirtarbase	23622248
hsa-miR-484	ATP6V1F	mirtarbase	23592263 / 24398324 / 26701625 / 27292025
hsa-miR-484	B4GALT1	mirtarbase	23622248
hsa-miR-484	BCAT2	mirtarbase	23622248
hsa-miR-484	CBR1	mirtarbase	23622248
hsa-miR-484	CDS2	mirtarbase	23622248
hsa-miR-484	CERS5	mirtarbase	23622248
hsa-miR-484	CMPK1	mirtarbase	23622248
hsa-miR-484	COX5A	mirtarbase	23622248
hsa-miR-484	COX8A	mirtarbase	23622248
hsa-miR-484	CTPS1	mirtarbase	23622248
hsa-miR-484	CYB5R3	mirtarbase	23622248
hsa-miR-484	DGAT1	mirtarbase	23622248
hsa-miR-484	DGKA	mirtarbase	23622248
hsa-miR-484	DHCR24	mirtarbase	23622248
hsa-miR-484	DNMT1	mirtarbase	23622248
hsa-miR-484	EHMT1	mirtarbase	23622248
hsa-miR-484	ELOVL1	mirtarbase	23622248
hsa-miR-484	ENO1	mirtarbase	23622248
hsa-miR-484	ENOPH1	mirtarbase	23622248
hsa-miR-484	ENTPD4	mirtarbase	23622248
hsa-miR-484	EZH2	mirtarbase	23622248
hsa-miR-484	FASN	mirtarbase	23622248
hsa-miR-484	GAPDH	mirtarbase	23622248
hsa-miR-484	GART	mirtarbase	23622248
hsa-miR-484	GCLM	mirtarbase	23824327
hsa-miR-484	GLUL	mirtarbase	23622248
hsa-miR-484	GOT2	mirtarbase	23622248
hsa-miR-484	GPAM	mirtarbase	23622248
hsa-miR-484	HADHA	mirtarbase	23622248
hsa-miR-484	HK2	mirtarbase	23622248
hsa-miR-484	HSD17B4	mirtarbase	23622248
hsa-miR-484	IMPA2	mirtarbase	23622248
hsa-miR-484	IVD	mirtarbase	23622248
hsa-miR-484	KMT2A	mirtarbase	23622248
hsa-miR-484	KMT2C	mirtarbase	23622248
hsa-miR-484	LBR	mirtarbase	23622248
hsa-miR-484	MAT2A	mirtarbase	23446348 / 20371350
hsa-miR-484	MBOAT7	mirtarbase	23622248
hsa-miR-484	MDH2	mirtarbase	23622248
hsa-miR-484	MTHFD1L	mirtarbase	23622248
hsa-miR-484	MTR	mirtarbase	23622248
hsa-miR-484	NADK2	mirtarbase	23622248
hsa-miR-484	NDUFA13	mirtarbase	23622248
hsa-miR-484	NDUFV1	mirtarbase	23622248
hsa-miR-484	NDUFV3	mirtarbase	19536157
hsa-miR-484	NME4	mirtarbase	23622248
hsa-miR-484	NME6	mirtarbase	23824327
hsa-miR-484	OCRL	mirtarbase	23622248
hsa-miR-484	PCYT1A	mirtarbase	21572407
hsa-miR-484	PDXK	mirtarbase	23622248
hsa-miR-484	PFKL	mirtarbase	23622248
hsa-miR-484	PGAM1	mirtarbase	23622248
hsa-miR-484	PGD	mirtarbase	23622248
hsa-miR-484	PI4KA	mirtarbase	23622248
hsa-miR-484	PKM	mirtarbase	23622248
hsa-miR-484	PLD3	mirtarbase	23622248
hsa-miR-484	PLOD1	mirtarbase	23622248
hsa-miR-484	PMM2	mirtarbase	23622248
hsa-miR-484	PRPS1	mirtarbase	23622248
hsa-miR-484	PRPS1L1	mirtarbase	20371350
hsa-miR-484	PTGR2	mirtarbase	23622248
hsa-miR-484	PYGB	mirtarbase	23622248
hsa-miR-484	RRM2	mirtarbase	23622248
hsa-miR-484	SCD	mirtarbase	23622248
hsa-miR-484	SEPHS1	mirtarbase	23622248
hsa-miR-484	SEPHS2	mirtarbase	23622248
hsa-miR-484	SETD1B	mirtarbase	23622248
hsa-miR-484	SETD7	mirtarbase	23622248
hsa-miR-484	SORD	mirtarbase	23622248
hsa-miR-484	SPHK1	mirtarbase	23622248
hsa-miR-484	TKT	mirtarbase	23622248
hsa-miR-484	TYMS	mirtarbase	23622248
hsa-miR-484	UQCRQ	mirtarbase	23622248
hsa-miR-484	VKORC1	mirtarbase	19536157
hsa-miR-485-3p	G6PC	mirtarbase	22012620
hsa-miR-485-3p	MAT1A	mirtarbase	23241961
hsa-miR-485-3p	MRI1	mirtarbase	23592263
hsa-miR-485-3p	PANK3	mirtarbase	21572407
hsa-miR-485-5p	ACOT2	mirtarbase	23313552
hsa-miR-485-5p	AGXT2	mirtarbase	23706177 / 23313552
hsa-miR-485-5p	AK4	mirtarbase	23446348 / 20371350
hsa-miR-485-5p	ARSA	mirtarbase	23824327
hsa-miR-485-5p	ATP6V0D2	mirtarbase	23313552
hsa-miR-485-5p	BPNT1	mirtarbase	23313552 / 27292025
hsa-miR-485-5p	COX6B1	mirtarbase	23706177
hsa-miR-485-5p	CYCS	mirtarbase	23313552
hsa-miR-485-5p	DGAT2	mirtarbase	20371350
hsa-miR-485-5p	DHODH	mirtarbase	23313552 / 27292025
hsa-miR-485-5p	DOT1L	mirtarbase	24374217
hsa-miR-485-5p	ENTPD5	mirtarbase	23824327
hsa-miR-485-5p	GFPT1	mirtarbase	24374217
hsa-miR-485-5p	GLUL	mirtarbase	23313552
hsa-miR-485-5p	GNE	mirtarbase	27292025
hsa-miR-485-5p	GPT2	mirtarbase	23446348
hsa-miR-485-5p	GSR	mirtarbase	23706177
hsa-miR-485-5p	GUK1	mirtarbase	26701625
hsa-miR-485-5p	HACD2	mirtarbase	23446348
hsa-miR-485-5p	LHPP	mirtarbase	23446348 / 21572407
hsa-miR-485-5p	LIPC	mirtarbase	23824327
hsa-miR-485-5p	LPCAT1	mirtarbase	23313552
hsa-miR-485-5p	LPIN1	mirtarbase	24374217
hsa-miR-485-5p	MGAM	mirtarbase	23824327
hsa-miR-485-5p	MRI1	mirtarbase	23313552
hsa-miR-485-5p	MSMO1	mirtarbase	27292025
hsa-miR-485-5p	NDUFS5	mirtarbase	23313552
hsa-miR-485-5p	NPR1	mirtarbase	23824327 / 23313552
hsa-miR-485-5p	PLA2G4A	mirtarbase	23313552
hsa-miR-485-5p	PLCD3	mirtarbase	26701625
hsa-miR-485-5p	PLCE1	mirtarbase	23824327
hsa-miR-485-5p	PTGR2	mirtarbase	27292025
hsa-miR-485-5p	QDPR	mirtarbase	23313552
hsa-miR-485-5p	SEPHS1	mirtarbase	23313552
hsa-miR-485-5p	SETD7	mirtarbase	26701625
hsa-miR-485-5p	SHMT1	mirtarbase	27292025
hsa-miR-485-5p	SOAT1	mirtarbase	23313552
hsa-miR-485-5p	SRD5A1	mirtarbase	23313552
hsa-miR-485-5p	SYNJ2	mirtarbase	23824327
hsa-miR-485-5p	UMPS	mirtarbase	23313552
hsa-miR-485-5p	UQCR11	mirtarbase	23313552
hsa-miR-485-5p	UQCRQ	mirtarbase	23824327
hsa-miR-486-3p	ALPI	mirtarbase	23313552
hsa-miR-486-3p	ATP6AP1	mirtarbase	23313552
hsa-miR-486-3p	ATP6V1E1	mirtarbase	27292025
hsa-miR-486-3p	CAD	mirtarbase	23592263
hsa-miR-486-3p	ELOVL5	mirtarbase	23592263
hsa-miR-486-3p	FASN	mirtarbase	25983556
hsa-miR-486-3p	KMT2D	mirtarbase	23592263 / 26701625 / 27292025
hsa-miR-486-3p	NSD1	mirtarbase	24398324
hsa-miR-486-3p	PGAM1	mirtarbase	26701625
hsa-miR-486-3p	PGAM4	mirtarbase	23592263 / 26701625
hsa-miR-486-3p	PTGES	mirtarbase	23592263
hsa-miR-486-3p	SC5D	mirtarbase	23824327
hsa-miR-486-3p	SHMT1	mirtarbase	23592263 / 22012620 / 27292025
hsa-miR-486-5p	HPGD	mirtarbase	19536157
hsa-miR-486-5p	PCCA	mirtarbase	22100165
hsa-miR-486-5p	PTEN	mirtarbase	25515961 / 27650731
hsa-miR-487a-3p	MRI1	mirtarbase	23592263
hsa-miR-487a-3p	PANK3	mirtarbase	21572407
hsa-miR-487a-5p	AHCY	mirtarbase	19536157
hsa-miR-487a-5p	PANK3	mirtarbase	20371350
hsa-miR-487b-3p	L2HGDH	mirtarbase	27292025
hsa-miR-487b-5p	AHCY	mirtarbase	19536157
hsa-miR-487b-5p	PANK3	mirtarbase	20371350
hsa-miR-488-3p	AGPAT5	mirtarbase	22100165
hsa-miR-488-3p	AHCY	mirtarbase	19536157
hsa-miR-488-3p	CYP2E1	mirtarbase	23622248
hsa-miR-488-3p	CYP2U1	mirtarbase	23824327
hsa-miR-488-3p	DHCR24	mirtarbase	23313552
hsa-miR-488-3p	HACD4	mirtarbase	22100165
hsa-miR-488-3p	LBR	mirtarbase	20371350
hsa-miR-488-3p	PRDM2	mirtarbase	23446348 / 20371350
hsa-miR-488-5p	CYP2E1	mirtarbase	23622248
hsa-miR-488-5p	NDUFS7	mirtarbase	27292025
hsa-miR-489-3p	HEPHL1	mirtarbase	22012620
hsa-miR-489-3p	LDHA	mirtarbase	23592263
hsa-miR-489-3p	LPIN1	mirtarbase	27418678
hsa-miR-489-3p	SETD1B	mirtarbase	26701625
hsa-miR-490-3p	ASPA	mirtarbase	27292025
hsa-miR-490-3p	CERS4	mirtarbase	27418678
hsa-miR-490-3p	ENTPD5	mirtarbase	21572407 / 20371350 / 26701625
hsa-miR-490-3p	FAHD1	mirtarbase	26701625
hsa-miR-490-3p	MTMR3	mirtarbase	20371350
hsa-miR-490-3p	PCCB	mirtarbase	26701625
hsa-miR-490-3p	PLCE1	mirtarbase	23824327 / 27292025
hsa-miR-490-3p	QDPR	mirtarbase	23592263
hsa-miR-490-3p	SMS	mirtarbase	23706177 / 26701625 / 27292025
hsa-miR-490-3p	SRM	mirtarbase	23824327
hsa-miR-490-3p	SUOX	mirtarbase	21572407
hsa-miR-490-5p	GCH1	mirtarbase	19536157
hsa-miR-490-5p	PIK3CA	mirtarbase	26559013
hsa-miR-491-3p	ACACA	mirtarbase	23313552
hsa-miR-491-3p	NAMPT	mirtarbase	20371350
hsa-miR-491-5p	ACOX1	mirtarbase	23824327
hsa-miR-491-5p	AMPD3	mirtarbase	27418678
hsa-miR-491-5p	B4GALT5	mirtarbase	23592263 / 26701625
hsa-miR-491-5p	CHAC1	mirtarbase	23592263 / 26701625
hsa-miR-491-5p	CYP2W1	mirtarbase	23592263
hsa-miR-491-5p	NDUFB11	mirtarbase	27292025
hsa-miR-491-5p	PFKFB2	mirtarbase	23592263
hsa-miR-491-5p	PKM	mirtarbase	26701625
hsa-miR-491-5p	SETD1B	mirtarbase	23592263
hsa-miR-492	BAAT	mirtarbase	21319197
hsa-miR-492	COLGALT1	mirtarbase	26701625
hsa-miR-492	GDA	mirtarbase	21319197
hsa-miR-492	HSD3B1	mirtarbase	21319197
hsa-miR-492	MAT2A	mirtarbase	21572407 / 20371350
hsa-miR-492	PTEN	mirtarbase	25253996
hsa-miR-493-3p	ALDOA	mirtarbase	23824327
hsa-miR-493-3p	CNDP2	mirtarbase	22100165
hsa-miR-493-5p	BDH1	mirtarbase	24906430 / 23824327 / 23313552 / 21572407 / 27292025 / 27418678
hsa-miR-493-5p	NDUFS1	mirtarbase	23824327
hsa-miR-493-5p	SCD	mirtarbase	23592263 / 26701625
hsa-miR-494-3p	ACACA	mirtarbase	26701625
hsa-miR-494-3p	AGPS	mirtarbase	23446348 / 21572407
hsa-miR-494-3p	CDS2	mirtarbase	24398324 / 21572407
hsa-miR-494-3p	CMPK1	mirtarbase	23446348 / 21572407 / 20371350
hsa-miR-494-3p	CYCS	mirtarbase	19536157
hsa-miR-494-3p	GCH1	mirtarbase	19536157
hsa-miR-494-3p	GLO1	mirtarbase	21572407
hsa-miR-494-3p	HSD17B12	mirtarbase	22012620
hsa-miR-494-3p	KMT2D	mirtarbase	21572407 / 20371350
hsa-miR-494-3p	PTEN	mirecords / mirtarbase	20006626 / 22544933 / 25662849
hsa-miR-494-3p	TMLHE	mirtarbase	19536157
hsa-miR-494-3p	UGT2B17	mirtarbase	26385605
hsa-miR-494-5p	ALDH9A1	mirtarbase	23592263 / 24398324 / 23446348 / 21572407 / 20371350 / 27418678
hsa-miR-494-5p	DPYD	mirtarbase	25873402
hsa-miR-494-5p	PTEN	mirtarbase	26045065
hsa-miR-494-5p	RRM2	mirtarbase	21572407
hsa-miR-494-5p	SCD	mirtarbase	23313552
hsa-miR-495-3p	B4GALT1	mirtarbase	23592263
hsa-miR-495-3p	CRLS1	mirtarbase	23824327
hsa-miR-495-3p	DGKB	mirtarbase	27292025
hsa-miR-495-3p	LYPLA1	mirtarbase	23824327
hsa-miR-495-3p	MAT1A	mirtarbase	23241961
hsa-miR-495-3p	MOCS2	mirtarbase	20371350
hsa-miR-495-3p	MTAP	mirtarbase	22012620
hsa-miR-495-3p	NDUFB6	mirtarbase	23592263
hsa-miR-495-3p	OCRL	mirtarbase	23313552
hsa-miR-495-3p	RFK	mirtarbase	27292025
hsa-miR-495-3p	SC5D	mirtarbase	21572407 / 20371350
hsa-miR-495-5p	ADO	mirtarbase	23824327
hsa-miR-495-5p	GLUL	mirtarbase	23313552
hsa-miR-495-5p	MTHFD2	mirtarbase	23446348
hsa-miR-495-5p	PNPO	mirtarbase	21572407
hsa-miR-495-5p	RDH13	mirtarbase	23592263 / 26701625 / 27292025
hsa-miR-495-5p	SIRT3	mirtarbase	27292025
hsa-miR-496	ADO	mirtarbase	23824327
hsa-miR-496	CPS1	mirtarbase	23313552
hsa-miR-496	GMDS	mirtarbase	22012620
hsa-miR-496	MBOAT2	mirtarbase	23824327
hsa-miR-496	PANK3	mirtarbase	23592263 / 24398324 / 21572407 / 27292025
hsa-miR-496	PGM2L1	mirtarbase	23313552
hsa-miR-496	PIP5K1C	mirtarbase	21572407
hsa-miR-496	PSPH	mirtarbase	23824327
hsa-miR-496	PTGIS	mirtarbase	22012620
hsa-miR-496	TMEM189-UBE2V1	mirtarbase	20371350
hsa-miR-496	TMLHE	mirtarbase	22012620
hsa-miR-497-3p	CYP2U1	mirtarbase	21572407 / 20371350
hsa-miR-497-3p	TK1	mirtarbase	23313552
hsa-miR-497-5p	AKR1B10	mirtarbase	23446348 / 20371350
hsa-miR-497-5p	ALDH3B1	mirtarbase	23592263
hsa-miR-497-5p	ALDH9A1	mirtarbase	23622248
hsa-miR-497-5p	ASH1L	mirtarbase	21572407
hsa-miR-497-5p	CA8	mirtarbase	21572407
hsa-miR-497-5p	CHAC1	mirtarbase	23592263 / 26701625
hsa-miR-497-5p	CYP26B1	mirtarbase	21572407 / 20371350
hsa-miR-497-5p	ENTPD1	mirtarbase	21572407
hsa-miR-497-5p	FASN	mirtarbase	21572407 / 20371350
hsa-miR-497-5p	IPPK	mirtarbase	23592263
hsa-miR-497-5p	KMT2D	mirtarbase	26701625
hsa-miR-497-5p	L2HGDH	mirtarbase	24398324 / 23446348 / 21572407 / 20371350
hsa-miR-497-5p	LANCL1	mirtarbase	20371350
hsa-miR-497-5p	MTHFR	mirtarbase	21572407
hsa-miR-497-5p	MTMR3	mirtarbase	20371350
hsa-miR-497-5p	NNT	mirtarbase	23446348 / 21572407 / 27292025
hsa-miR-497-5p	OCRL	mirtarbase	23313552
hsa-miR-497-5p	PAFAH1B2	mirtarbase	20371350
hsa-miR-497-5p	PANK2	mirtarbase	23622248
hsa-miR-497-5p	PDE4D	mirtarbase	23592263 / 21572407
hsa-miR-497-5p	PI4K2B	mirtarbase	23446348 / 21572407 / 20371350
hsa-miR-497-5p	PISD	mirtarbase	23592263 / 24398324 / 23446348 / 21572407 / 20371350 / 26701625
hsa-miR-497-5p	PNPLA6	mirtarbase	23592263
hsa-miR-497-5p	PSAT1	mirtarbase	23446348 / 21572407 / 20371350
hsa-miR-497-5p	RFK	mirtarbase	27292025
hsa-miR-497-5p	SETD1B	mirtarbase	20371350
hsa-miR-497-5p	TMEM189-UBE2V1	mirtarbase	23592263 / 23446348 / 21572407 / 20371350 / 26701625 / 27292025
hsa-miR-497-5p	UGT2B4	mirtarbase	21572407
hsa-miR-498	ACER2	mirtarbase	24398324 / 22012620
hsa-miR-498	ADK	mirtarbase	23824327
hsa-miR-498	ALDOA	mirtarbase	23824327
hsa-miR-498	BHMT2	mirtarbase	23824327
hsa-miR-498	CERS4	mirtarbase	23824327
hsa-miR-498	CHAC1	mirtarbase	21572407 / 20371350
hsa-miR-498	CNDP1	mirtarbase	23313552
hsa-miR-498	CYCS	mirtarbase	23824327 / 27292025
hsa-miR-498	CYP2B6	mirtarbase	23824327
hsa-miR-498	EZH2	mirtarbase	26746204
hsa-miR-498	FDFT1	mirtarbase	26701625
hsa-miR-498	FIG4	mirtarbase	23824327
