## Supplementary tables S1 to S29 for "A Multi-Omic Atlas of Convergent and Divergent Metabolic Regulatory Circuitries in Cancer" (part 2 of 3)

### Sheet: Table S2 (continued)
Mature_mirna_id	Target_genes	Database	Pubmed_id
hsa-miR-498	GALM	mirtarbase	23824327
hsa-miR-498	IDH2	mirtarbase	19536157
hsa-miR-498	ITPKB	mirtarbase	27292025
hsa-miR-498	KDSR	mirtarbase	23824327 / 27292025
hsa-miR-498	MSMO1	mirtarbase	21572407
hsa-miR-498	NT5C2	mirtarbase	23824327
hsa-miR-498	OLAH	mirtarbase	22012620
hsa-miR-498	PCCB	mirtarbase	23824327
hsa-miR-498	PDE4C	mirtarbase	23824327
hsa-miR-498	PDHA1	mirtarbase	22100165
hsa-miR-498	TIGAR	mirtarbase	27292025
hsa-miR-4999-3p	MTHFD1	mirtarbase	22012620
hsa-miR-4999-5p	CERS4	mirtarbase	19536157
hsa-miR-4999-5p	GSTO2	mirtarbase	23706177
hsa-miR-4999-5p	PAFAH1B1	mirtarbase	23824327
hsa-miR-499a-3p	ACOT2	mirtarbase	23824327
hsa-miR-499a-3p	ETNK1	mirtarbase	22012620
hsa-miR-499a-3p	GLO1	mirtarbase	20371350
hsa-miR-499a-3p	NAT8L	mirtarbase	21572407
hsa-miR-499a-3p	NT5C3A	mirtarbase	21572407
hsa-miR-499a-3p	PGAM4	mirtarbase	21572407 / 20371350
hsa-miR-499a-3p	UQCRB	mirtarbase	23446348 / 22012620
hsa-miR-499a-5p	ADO	mirtarbase	20371350
hsa-miR-499a-5p	DGKG	mirtarbase	23824327
hsa-miR-499a-5p	TYRP1	mirtarbase	23592263 / 23446348 / 22012620 / 21572407 / 20371350 / 26701625 / 27292025
hsa-miR-499b-3p	ACOT2	mirtarbase	23824327
hsa-miR-499b-3p	ETNK1	mirtarbase	22012620
hsa-miR-499b-3p	GLO1	mirtarbase	20371350
hsa-miR-499b-3p	NAT8L	mirtarbase	21572407
hsa-miR-499b-3p	NT5C3A	mirtarbase	21572407
hsa-miR-499b-3p	PGAM4	mirtarbase	21572407 / 20371350
hsa-miR-499b-3p	UQCRB	mirtarbase	23446348 / 22012620
hsa-miR-499b-5p	AMD1	mirtarbase	23824327
hsa-miR-499b-5p	CTPS2	mirtarbase	23592263
hsa-miR-499b-5p	KYNU	mirtarbase	23446348 / 21572407 / 23824327
hsa-miR-499b-5p	SCD	mirtarbase	26701625
hsa-miR-5000-3p	ATP6AP1	mirtarbase	23446348
hsa-miR-5000-3p	ENPP6	mirtarbase	23446348 / 20371350
hsa-miR-5000-3p	EPHX2	mirtarbase	23313552
hsa-miR-5000-3p	LDHD	mirtarbase	23446348 / 20371350
hsa-miR-5000-3p	PIP5K1C	mirtarbase	19536157
hsa-miR-5000-3p	PKM	mirtarbase	26701625
hsa-miR-5000-3p	SMOX	mirtarbase	26701625
hsa-miR-5000-5p	ALDH9A1	mirtarbase	23592263
hsa-miR-5000-5p	COASY	mirtarbase	20371350
hsa-miR-5000-5p	COMT	mirtarbase	27292025
hsa-miR-5000-5p	ECHDC1	mirtarbase	21572407
hsa-miR-5000-5p	LIPC	mirtarbase	19536157
hsa-miR-5000-5p	MAOA	mirtarbase	27292025
hsa-miR-5000-5p	PGM2	mirtarbase	23824327
hsa-miR-5000-5p	PIP4K2C	mirtarbase	27292025
hsa-miR-5000-5p	PLCE1	mirtarbase	19536157
hsa-miR-5001-3p	ACOT2	mirtarbase	19536157
hsa-miR-5001-3p	ADO	mirtarbase	23824327
hsa-miR-5001-3p	AGPAT4	mirtarbase	19536157
hsa-miR-5001-3p	ALDH6A1	mirtarbase	23824327
hsa-miR-5001-3p	ALDOA	mirtarbase	23824327
hsa-miR-5001-3p	BHMT2	mirtarbase	23824327
hsa-miR-5001-3p	BPNT1	mirtarbase	23824327
hsa-miR-5001-3p	CPS1	mirtarbase	23313552
hsa-miR-5001-3p	DGAT1	mirtarbase	19536157
hsa-miR-5001-3p	GSTM3	mirtarbase	23824327
hsa-miR-5001-3p	GYG2	mirtarbase	19536157
hsa-miR-5001-3p	IDH2	mirtarbase	19536157
hsa-miR-5001-3p	MMAB	mirtarbase	23824327
hsa-miR-5001-3p	NDUFA9	mirtarbase	23824327
hsa-miR-5001-3p	NDUFV3	mirtarbase	23824327
hsa-miR-5001-3p	RDH13	mirtarbase	23824327
hsa-miR-5001-5p	CHAC1	mirtarbase	23592263
hsa-miR-5001-5p	COX6B1	mirtarbase	23313552
hsa-miR-5001-5p	DAO	mirtarbase	19536157
hsa-miR-5001-5p	HMOX1	mirtarbase	23592263
hsa-miR-5001-5p	PKM	mirtarbase	26701625
hsa-miR-5001-5p	PTDSS2	mirtarbase	23824327
hsa-miR-5002-5p	ACACA	mirtarbase	26701625
hsa-miR-5002-5p	ALDH1A2	mirtarbase	23824327
hsa-miR-5002-5p	CERS2	mirtarbase	23446348 / 20371350
hsa-miR-5002-5p	PGLS	mirtarbase	22100165
hsa-miR-5002-5p	SGPL1	mirtarbase	23313552
hsa-miR-5003-3p	COX6A1	mirtarbase	20371350
hsa-miR-5003-3p	CYB5R3	mirtarbase	23824327
hsa-miR-5003-3p	GALM	mirtarbase	23824327
hsa-miR-5003-3p	LACC1	mirtarbase	23824327
hsa-miR-5003-3p	SETD1A	mirtarbase	19536157
hsa-miR-5003-5p	ATP6V1A	mirtarbase	19536157
hsa-miR-5003-5p	GOT1	mirtarbase	23824327
hsa-miR-5003-5p	IMPAD1	mirtarbase	23824327
hsa-miR-5004-3p	ACOX1	mirtarbase	19536157
hsa-miR-5004-3p	MAOB	mirtarbase	26701625
hsa-miR-5004-3p	MOGAT1	mirtarbase	23824327
hsa-miR-5004-3p	NADSYN1	mirtarbase	23824327
hsa-miR-5004-3p	TPI1	mirtarbase	26701625
hsa-miR-5004-5p	ADCY9	mirtarbase	26701625
hsa-miR-5004-5p	COX6B1	mirtarbase	20371350
hsa-miR-5004-5p	NDUFA2	mirtarbase	23592263
hsa-miR-5004-5p	PCYT1A	mirtarbase	23592263
hsa-miR-5004-5p	SCD	mirtarbase	21572407
hsa-miR-5004-5p	VNN1	mirtarbase	22100165
hsa-miR-5006-3p	ACSBG1	mirtarbase	23824327
hsa-miR-5006-3p	AK2	mirtarbase	23824327
hsa-miR-5006-3p	ALDH6A1	mirtarbase	23824327
hsa-miR-5006-3p	CPT1B	mirtarbase	23824327
hsa-miR-5006-3p	DHODH	mirtarbase	19536157
hsa-miR-5006-3p	GLUL	mirtarbase	19536157
hsa-miR-5006-3p	ITPKC	mirtarbase	23824327
hsa-miR-5006-3p	LIPC	mirtarbase	22100165
hsa-miR-5006-3p	LIPG	mirtarbase	23824327
hsa-miR-5006-3p	QPRT	mirtarbase	23824327
hsa-miR-5006-3p	SETD1A	mirtarbase	19536157
hsa-miR-5006-3p	UGT2B28	mirtarbase	23824327
hsa-miR-5006-5p	CBS	mirtarbase	20371350
hsa-miR-5006-5p	CHAC1	mirtarbase	23592263
hsa-miR-5006-5p	RRM2	mirtarbase	23592263
hsa-miR-5006-5p	SDR16C5	mirtarbase	22012620
hsa-miR-5007-3p	ADO	mirtarbase	22012620
hsa-miR-5007-5p	ACER2	mirtarbase	27292025
hsa-miR-5007-5p	ALDOA	mirtarbase	23824327
hsa-miR-5007-5p	COQ7	mirtarbase	27292025
hsa-miR-5007-5p	CYP1B1	mirtarbase	19536157
hsa-miR-5007-5p	DBT	mirtarbase	24906430 / 23824327 / 23313552 / 27418678
hsa-miR-5007-5p	FADS1	mirtarbase	27418678
hsa-miR-5007-5p	GFPT1	mirtarbase	27418678
hsa-miR-5007-5p	IMPA2	mirtarbase	23824327
hsa-miR-5007-5p	KDSR	mirtarbase	27418678
hsa-miR-5007-5p	SPTLC2	mirtarbase	23824327
hsa-miR-5008-3p	CYP24A1	mirtarbase	23824327
hsa-miR-5008-3p	PAFAH2	mirtarbase	19536157
hsa-miR-5008-5p	AMD1	mirtarbase	27292025
hsa-miR-5008-5p	ATP6V1A	mirtarbase	19536157
hsa-miR-5008-5p	CAD	mirtarbase	23592263
hsa-miR-5008-5p	GADL1	mirtarbase	23446348 / 20371350
hsa-miR-5008-5p	HMOX1	mirtarbase	23592263
hsa-miR-5008-5p	LCLAT1	mirtarbase	23592263
hsa-miR-5008-5p	TPI1	mirtarbase	26701625
hsa-miR-5009-3p	LIAS	mirtarbase	23824327 / 22927820
hsa-miR-5009-3p	THEM4	mirtarbase	23313552
hsa-miR-5009-5p	ALDOA	mirtarbase	20371350
hsa-miR-5009-5p	PAFAH1B2	mirtarbase	23313552
hsa-miR-500a-3p	CAD	mirtarbase	27292025
hsa-miR-500a-3p	CERK	mirtarbase	23313552
hsa-miR-500a-3p	FADS2	mirtarbase	23622248
hsa-miR-500a-3p	GM2A	mirtarbase	23592263
hsa-miR-500a-3p	MTHFD2	mirtarbase	21572407
hsa-miR-500a-3p	PGM3	mirtarbase	21572407
hsa-miR-500a-3p	PIK3CD	mirtarbase	26701625
hsa-miR-500a-3p	PRPS1	mirtarbase	26701625
hsa-miR-500a-3p	SOAT1	mirtarbase	23622248
hsa-miR-500a-3p	UGDH	mirtarbase	27292025
hsa-miR-500a-3p	UGT2B10	mirtarbase	21572407
hsa-miR-500a-3p	ZADH2	mirtarbase	21572407
hsa-miR-500a-5p	CYP2U1	mirtarbase	23824327
hsa-miR-500a-5p	GALK2	mirtarbase	23446348 / 20371350 / 21572407 / 19536157
hsa-miR-500a-5p	GGT6	mirtarbase	23824327
hsa-miR-500a-5p	HSD3B1	mirtarbase	23824327
hsa-miR-500a-5p	MAOA	mirtarbase	27292025
hsa-miR-500a-5p	MTHFD2	mirtarbase	23446348 / 21572407
hsa-miR-500a-5p	NNT	mirtarbase	23446348 / 21572407 / 23824327 / 27292025
hsa-miR-500a-5p	PIP4K2A	mirtarbase	23824327
hsa-miR-500b-3p	ADCY2	mirtarbase	23824327
hsa-miR-500b-3p	AK1	mirtarbase	23824327
hsa-miR-500b-3p	CERS4	mirtarbase	19536157
hsa-miR-500b-3p	CHDH	mirtarbase	23824327
hsa-miR-500b-3p	DBT	mirtarbase	27292025
hsa-miR-500b-3p	FXN	mirtarbase	23824327
hsa-miR-500b-3p	HACD4	mirtarbase	23824327
hsa-miR-500b-3p	ITPA	mirtarbase	19536157
hsa-miR-500b-3p	ITPKC	mirtarbase	23824327
hsa-miR-500b-3p	MOGAT1	mirtarbase	23313552
hsa-miR-500b-3p	PAICS	mirtarbase	23446348
hsa-miR-500b-3p	QPRT	mirtarbase	23824327
hsa-miR-500b-5p	CERS4	mirtarbase	23708386
hsa-miR-500b-5p	HCCS	mirtarbase	27292025
hsa-miR-501-3p	CA12	mirtarbase	23446348 / 20371350 / 21572407
hsa-miR-501-3p	KMO	mirtarbase	22012620
hsa-miR-501-3p	MTHFD2	mirtarbase	21572407
hsa-miR-501-3p	PLCB1	mirtarbase	21572407
hsa-miR-501-3p	UGT2B10	mirtarbase	21572407
hsa-miR-501-5p	CYP2U1	mirtarbase	23824327
hsa-miR-501-5p	ELOVL4	mirtarbase	23824327
hsa-miR-501-5p	GAPDH	mirtarbase	23622248
hsa-miR-501-5p	GGT6	mirtarbase	23824327
hsa-miR-501-5p	HCCS	mirtarbase	27292025
hsa-miR-501-5p	HSD3B1	mirtarbase	23824327
hsa-miR-501-5p	MTHFD2	mirtarbase	23446348 / 21572407
hsa-miR-501-5p	NNT	mirtarbase	23446348 / 21572407 / 23824327 / 27292025
hsa-miR-501-5p	PIP4K2A	mirtarbase	23824327
hsa-miR-501-5p	PPT1	mirtarbase	23824327
hsa-miR-501-5p	SETD1B	mirtarbase	26701625
hsa-miR-5010-3p	ACACA	mirtarbase	26701625
hsa-miR-5010-3p	AK4	mirtarbase	20371350
hsa-miR-5010-3p	BCAT1	mirtarbase	23592263 / 20371350
hsa-miR-5010-3p	DOT1L	mirtarbase	26701625
hsa-miR-5010-3p	ETNK1	mirtarbase	21572407
hsa-miR-5010-3p	HEPHL1	mirtarbase	23824327
hsa-miR-5010-3p	HSD17B12	mirtarbase	27418678
hsa-miR-5010-3p	MAOB	mirtarbase	26701625
hsa-miR-5010-3p	MMAB	mirtarbase	27418678
hsa-miR-5010-3p	PNP	mirtarbase	27418678
hsa-miR-5010-3p	PNPLA3	mirtarbase	23446348
hsa-miR-5010-3p	SRD5A3	mirtarbase	27418678
hsa-miR-5010-3p	TK1	mirtarbase	23313552
hsa-miR-5010-5p	HACD2	mirtarbase	23592263
hsa-miR-5010-5p	KMT2D	mirtarbase	23592263 / 26701625
hsa-miR-5010-5p	LPCAT3	mirtarbase	20371350
hsa-miR-5010-5p	MTHFR	mirtarbase	23592263
hsa-miR-5010-5p	PIP4K2C	mirtarbase	26701625
hsa-miR-5010-5p	PKM	mirtarbase	23592263 / 26701625
hsa-miR-5010-5p	PSAP	mirtarbase	26701625
hsa-miR-5010-5p	SETD1B	mirtarbase	23592263
hsa-miR-5010-5p	SUV39H1	mirtarbase	23592263
hsa-miR-5010-5p	TMEM189-UBE2V1	mirtarbase	23592263
hsa-miR-5011-3p	CYP11B2	mirtarbase	22100165 / 23708386 / 22291592
hsa-miR-5011-3p	LPCAT3	mirtarbase	20371350
hsa-miR-5011-3p	PDE3A	mirtarbase	22100165
hsa-miR-5011-5p	AASDHPPT	mirtarbase	20371350
hsa-miR-5011-5p	ACER3	mirtarbase	23446348 / 22012620 / 21572407 / 20371350
hsa-miR-5011-5p	ACSL4	mirtarbase	21572407 / 23824327
hsa-miR-5011-5p	ADCY9	mirtarbase	23446348 / 21572407 / 20371350 / 22927820
hsa-miR-5011-5p	ADH1B	mirtarbase	23446348 / 21572407 / 23824327
hsa-miR-5011-5p	AGPS	mirtarbase	23446348 / 21572407 / 23824327 / 23313552
hsa-miR-5011-5p	AHCYL2	mirtarbase	21572407
hsa-miR-5011-5p	AMD1	mirtarbase	23446348 / 21572407
hsa-miR-5011-5p	APIP	mirtarbase	21572407
hsa-miR-5011-5p	ASH1L	mirtarbase	21572407 / 23313552
hsa-miR-5011-5p	B4GALT6	mirtarbase	21572407
hsa-miR-5011-5p	CA12	mirtarbase	23446348 / 21572407 / 20371350
hsa-miR-5011-5p	CA8	mirtarbase	21572407
hsa-miR-5011-5p	DBT	mirtarbase	23446348 / 21572407 / 23824327 / 23706177 / 27418678
hsa-miR-5011-5p	DGKG	mirtarbase	23446348 / 21572407 / 20371350 / 23824327 / 23313552
hsa-miR-5011-5p	DGKH	mirtarbase	21572407
hsa-miR-5011-5p	GCK	mirtarbase	22291592 / 23824327 / 21572407
hsa-miR-5011-5p	GSR	mirtarbase	23446348 / 21572407
hsa-miR-5011-5p	KYNU	mirtarbase	23824327 / 23313552 / 21572407 / 27418678
hsa-miR-5011-5p	L2HGDH	mirtarbase	23446348 / 21572407 / 23313552
hsa-miR-5011-5p	LDHAL6A	mirtarbase	21572407
hsa-miR-5011-5p	NDUFS1	mirtarbase	21572407 / 23824327
hsa-miR-5011-5p	PAPSS2	mirtarbase	23446348 / 20371350
hsa-miR-5011-5p	PCK1	mirtarbase	24906430 / 23824327 / 23313552 / 22927820 / 27418678 / 28735896
hsa-miR-5011-5p	PDE10A	mirtarbase	23446348 / 21572407 / 20371350
hsa-miR-5011-5p	PIK3CG	mirtarbase	23446348 / 21572407 / 23313552
hsa-miR-5011-5p	SGPP2	mirtarbase	21572407
hsa-miR-5011-5p	UGT2B4	mirtarbase	23446348 / 21572407 / 19536157
hsa-miR-502-3p	B4GALT5	mirtarbase	22815788
hsa-miR-502-3p	CA12	mirtarbase	23446348 / 20371350 / 21572407
hsa-miR-502-3p	KMO	mirtarbase	22012620
hsa-miR-502-3p	MTHFD2	mirtarbase	21572407
hsa-miR-502-3p	PLCB1	mirtarbase	21572407
hsa-miR-502-3p	UGT2B10	mirtarbase	21572407
hsa-miR-502-5p	CERS4	mirtarbase	23708386
hsa-miR-502-5p	GMPR	mirtarbase	19536157
hsa-miR-503-3p	L2HGDH	mirtarbase	20371350 / 21572407
hsa-miR-503-3p	NNT	mirtarbase	23446348 / 21572407 / 27292025
hsa-miR-503-5p	ASH1L	mirtarbase	21572407
hsa-miR-503-5p	ATP6V1B2	mirtarbase	23622248
hsa-miR-503-5p	B4GALT5	mirtarbase	23622248 / 23592263 / 26701625
hsa-miR-503-5p	CA8	mirtarbase	21572407
hsa-miR-503-5p	CERK	mirtarbase	23592263
hsa-miR-503-5p	CHAC1	mirtarbase	23592263 / 26701625
hsa-miR-503-5p	CYP26B1	mirtarbase	21572407 / 20371350
hsa-miR-503-5p	DHFR	mirtarbase	23622248
hsa-miR-503-5p	DLST	mirtarbase	23622248
hsa-miR-503-5p	IVD	mirtarbase	23622248
hsa-miR-503-5p	L2HGDH	mirtarbase	24398324 / 23446348 / 21572407 / 20371350
hsa-miR-503-5p	LANCL1	mirtarbase	20371350
hsa-miR-503-5p	MTMR3	mirtarbase	20371350
hsa-miR-503-5p	NNT	mirtarbase	23446348 / 21572407 / 27292025
hsa-miR-503-5p	OCRL	mirtarbase	23313552
hsa-miR-503-5p	PI4K2B	mirtarbase	23446348 / 21572407 / 20371350
hsa-miR-503-5p	PISD	mirtarbase	21572407
hsa-miR-503-5p	PNPLA6	mirtarbase	23592263
hsa-miR-503-5p	PSAT1	mirtarbase	23446348 / 21572407 / 20371350
hsa-miR-503-5p	RFK	mirtarbase	27292025
hsa-miR-503-5p	SETD1B	mirtarbase	20371350
hsa-miR-503-5p	UGT2B4	mirtarbase	21572407
hsa-miR-504-3p	ACER2	mirtarbase	24398324
hsa-miR-504-3p	ADCY2	mirtarbase	23824327
hsa-miR-504-3p	AK3	mirtarbase	27292025
hsa-miR-504-3p	ARSA	mirtarbase	27292025
hsa-miR-504-3p	CHDH	mirtarbase	23824327
hsa-miR-504-3p	CNDP1	mirtarbase	23824327
hsa-miR-504-3p	CYP3A5	mirtarbase	22100165
hsa-miR-504-3p	DBT	mirtarbase	27292025
hsa-miR-504-3p	DGKE	mirtarbase	23824327
hsa-miR-504-3p	ENTPD1	mirtarbase	23824327
hsa-miR-504-3p	FIG4	mirtarbase	23824327
hsa-miR-504-3p	G6PC	mirtarbase	23592263
hsa-miR-504-3p	G6PD	mirtarbase	26701625
hsa-miR-504-3p	GFPT1	mirtarbase	27418678
hsa-miR-504-3p	GLUL	mirtarbase	23446348
hsa-miR-504-3p	HACD4	mirtarbase	23824327
hsa-miR-504-3p	HDDC2	mirtarbase	21572407
hsa-miR-504-3p	LRAT	mirtarbase	23824327
hsa-miR-504-3p	MOGAT1	mirtarbase	23824327 / 23313552
hsa-miR-504-3p	MOGAT3	mirtarbase	27292025
hsa-miR-504-3p	MRI1	mirtarbase	23824327
hsa-miR-504-3p	MTAP	mirtarbase	23824327
hsa-miR-504-3p	NAGK	mirtarbase	22012620 / 23824327
hsa-miR-504-3p	PKM	mirtarbase	23592263
hsa-miR-504-3p	PTGR2	mirtarbase	23824327
hsa-miR-504-3p	QPRT	mirtarbase	23824327
hsa-miR-504-3p	SPTLC3	mirtarbase	19536157
hsa-miR-504-3p	UROS	mirtarbase	27292025
hsa-miR-504-5p	ATP6AP1	mirtarbase	23313552
hsa-miR-504-5p	GPCPD1	mirtarbase	23446348
hsa-miR-504-5p	GSS	mirtarbase	22012620
hsa-miR-504-5p	MAT2A	mirtarbase	23592263 / 23446348 / 20371350
hsa-miR-504-5p	NDUFB5	mirtarbase	21572407
hsa-miR-504-5p	PDE4A	mirtarbase	19536157
hsa-miR-504-5p	PLCG2	mirtarbase	24398324 / 23446348 / 22012620 / 20371350 / 24906430 / 26701625 / 27292025 / 27418678
hsa-miR-504-5p	PSAT1	mirtarbase	23622248
hsa-miR-504-5p	TXNRD1	mirtarbase	23622248
hsa-miR-5047	ACER3	mirtarbase	27418678
hsa-miR-5047	ADCY9	mirtarbase	23313552
hsa-miR-5047	GLUL	mirtarbase	23824327
hsa-miR-5047	KMT2A	mirtarbase	27292025
hsa-miR-5047	KMT2D	mirtarbase	21572407 / 20371350
hsa-miR-5047	LBR	mirtarbase	20371350
hsa-miR-5047	LIPA	mirtarbase	21572407
hsa-miR-5047	SC5D	mirtarbase	21572407 / 20371350
hsa-miR-505-3p	ACER2	mirtarbase	24398324 / 22012620
hsa-miR-505-3p	DGKH	mirtarbase	27292025
hsa-miR-505-3p	GGCX	mirtarbase	23824327
hsa-miR-505-3p	NUDT16	mirtarbase	23824327 / 19536157
hsa-miR-505-3p	PAICS	mirtarbase	23622248
hsa-miR-505-3p	PISD	mirtarbase	24398324
hsa-miR-505-3p	SCD	mirtarbase	26701625
hsa-miR-505-3p	TXNRD1	mirtarbase	20371350
hsa-miR-505-3p	UQCRFS1	mirtarbase	20371350
hsa-miR-505-5p	ALDOA	mirtarbase	26701625
hsa-miR-505-5p	CAD	mirtarbase	23622248
hsa-miR-505-5p	CERK	mirtarbase	23313552
hsa-miR-505-5p	CERS1	mirtarbase	23622248
hsa-miR-505-5p	COX15	mirtarbase	23592263
hsa-miR-505-5p	GPX1	mirtarbase	23592263 / 26701625
hsa-miR-505-5p	LDHA	mirtarbase	23446348
hsa-miR-505-5p	NDUFB8	mirtarbase	23622248
hsa-miR-505-5p	OCRL	mirtarbase	22100165
hsa-miR-505-5p	PLD3	mirtarbase	26701625
hsa-miR-506-3p	DNMT3B	mirtarbase	26497367
hsa-miR-506-3p	FXN	mirtarbase	23382970
hsa-miR-506-3p	HEPHL1	mirtarbase	22012620
hsa-miR-506-3p	LPCAT3	mirtarbase	20371350
hsa-miR-506-3p	PANK2	mirtarbase	23592263
hsa-miR-506-3p	PCCB	mirtarbase	20371350
hsa-miR-506-3p	PI4K2B	mirtarbase	23446348 / 21572407 / 20371350
hsa-miR-506-3p	PNPLA2	mirtarbase	26701625
hsa-miR-506-3p	SPHK1	mirtarbase	27065335 / 26549227
hsa-miR-506-3p	TYRP1	mirtarbase	22012620 / 21572407
hsa-miR-506-5p	ENPP6	mirtarbase	23446348 / 20371350
hsa-miR-506-5p	LDHD	mirtarbase	23446348 / 20371350
hsa-miR-506-5p	MTHFD1	mirtarbase	27418678
hsa-miR-506-5p	PAFAH1B2	mirtarbase	21572407 / 20371350
hsa-miR-506-5p	SGPL1	mirtarbase	23592263 / 23313552
hsa-miR-506-5p	SPTLC3	mirtarbase	23824327
hsa-miR-507	AASDHPPT	mirtarbase	21572407
hsa-miR-507	ACER3	mirtarbase	27418678
hsa-miR-507	ACSL4	mirtarbase	21572407
hsa-miR-507	ACSS3	mirtarbase	22012620
hsa-miR-507	CERK	mirtarbase	23313552
hsa-miR-507	GM2A	mirtarbase	22100165
hsa-miR-507	GSTM4	mirtarbase	21572407
hsa-miR-507	HSD17B12	mirtarbase	23824327
hsa-miR-507	IMPAD1	mirtarbase	23824327
hsa-miR-507	MMAB	mirtarbase	23824327
hsa-miR-507	PGM3	mirtarbase	21572407
hsa-miR-507	RDH13	mirtarbase	22012620
hsa-miR-508-3p	PIKFYVE	mirtarbase	26302821
hsa-miR-508-3p	RDH10	mirtarbase	27292025
hsa-miR-508-3p	SHMT1	mirtarbase	23446348 / 21572407
hsa-miR-508-3p	SMS	mirtarbase	26701625 / 27292025
hsa-miR-508-3p	TMEM189-UBE2V1	mirtarbase	23592263 / 23446348 / 21572407 / 20371350 / 26701625 / 27292025
hsa-miR-508-5p	ACACB	mirtarbase	23824327
hsa-miR-508-5p	ACOT2	mirtarbase	23824327
hsa-miR-508-5p	AGMAT	mirtarbase	23313552
hsa-miR-508-5p	ALDH1B1	mirtarbase	23313552
hsa-miR-508-5p	ALDOA	mirtarbase	27292025
hsa-miR-508-5p	AMD1	mirtarbase	26701625
hsa-miR-508-5p	CA5B	mirtarbase	23706177
hsa-miR-508-5p	CAD	mirtarbase	27292025
hsa-miR-508-5p	CBS	mirtarbase	26701625
hsa-miR-508-5p	COX10	mirtarbase	23592263
hsa-miR-508-5p	COX6B1	mirtarbase	27418678
hsa-miR-508-5p	CYP1A2	mirtarbase	23824327
hsa-miR-508-5p	CYP4F3	mirtarbase	27292025
hsa-miR-508-5p	ELOVL6	mirtarbase	23824327 / 23313552
hsa-miR-508-5p	ENPP1	mirtarbase	26701625
hsa-miR-508-5p	ENTPD1	mirtarbase	23824327
hsa-miR-508-5p	FAHD1	mirtarbase	23313552
hsa-miR-508-5p	GM2A	mirtarbase	26701625
hsa-miR-508-5p	GMPR	mirtarbase	24906430
hsa-miR-508-5p	HSD17B12	mirtarbase	23824327 / 23313552
hsa-miR-508-5p	LPIN3	mirtarbase	27292025
hsa-miR-508-5p	LRTOMT	mirtarbase	23824327
hsa-miR-508-5p	ME2	mirtarbase	27292025
hsa-miR-508-5p	MSMO1	mirtarbase	27292025
hsa-miR-508-5p	MTHFD1	mirtarbase	27292025
hsa-miR-508-5p	MTHFD1L	mirtarbase	19536157
hsa-miR-508-5p	NDUFB5	mirtarbase	23824327
hsa-miR-508-5p	NDUFC2	mirtarbase	23824327 / 26701625
hsa-miR-508-5p	NME1-NME2	mirtarbase	27292025
hsa-miR-508-5p	PAICS	mirtarbase	21572407
hsa-miR-508-5p	PCBD2	mirtarbase	27292025
hsa-miR-508-5p	PSAT1	mirtarbase	22012620 / 20371350
hsa-miR-508-5p	SC5D	mirtarbase	23824327
hsa-miR-508-5p	SEPHS1	mirtarbase	26701625 / 27292025
hsa-miR-508-5p	UGDH	mirtarbase	23446348 / 21572407 / 23706177 / 27292025
hsa-miR-508-5p	ZADH2	mirtarbase	21572407
hsa-miR-5087	ADH4	mirtarbase	21572407
hsa-miR-5087	ALDH1L2	mirtarbase	19536157
hsa-miR-5087	ENPP6	mirtarbase	23446348 / 21572407 / 20371350
hsa-miR-5087	HMGCS1	mirtarbase	23592263
hsa-miR-5087	PIK3C3	mirtarbase	27418678
hsa-miR-5087	SEPHS1	mirtarbase	20371350
hsa-miR-5087	TMEM189-UBE2V1	mirtarbase	23592263
hsa-miR-5088-3p	CERS6	mirtarbase	23824327
hsa-miR-5088-3p	CYP2B6	mirtarbase	23824327
hsa-miR-5088-3p	DAO	mirtarbase	19536157
hsa-miR-5088-3p	DHODH	mirtarbase	19536157
hsa-miR-5088-3p	EPHX2	mirtarbase	23824327
hsa-miR-5088-3p	GPD1	mirtarbase	22012620
hsa-miR-5088-3p	LIPC	mirtarbase	23824327
hsa-miR-5088-3p	NUDT16	mirtarbase	19536157
hsa-miR-5088-3p	PDE1B	mirtarbase	19536157
hsa-miR-5088-3p	SRD5A1	mirtarbase	23824327
hsa-miR-5088-3p	SRM	mirtarbase	23824327
hsa-miR-5088-3p	TMLHE	mirtarbase	23824327
hsa-miR-5088-3p	UGT2B28	mirtarbase	23824327
hsa-miR-5088-5p	ACOT2	mirtarbase	19536157
hsa-miR-5088-5p	ALDH5A1	mirtarbase	19536157
hsa-miR-5088-5p	LBR	mirtarbase	20371350
hsa-miR-5088-5p	MMAB	mirtarbase	23824327 / 23313552 / 27418678
hsa-miR-5089-3p	ADCY6	mirtarbase	23824327
hsa-miR-5089-3p	NMNAT2	mirtarbase	24906430
hsa-miR-5089-3p	RDH10	mirtarbase	27292025
hsa-miR-5089-5p	ABHD14A-ACY1	mirtarbase	23313552
hsa-miR-5089-5p	ACY1	mirtarbase	23313552
hsa-miR-5089-5p	ADO	mirtarbase	23313552
hsa-miR-5089-5p	AGMAT	mirtarbase	23313552
hsa-miR-5089-5p	ALDOA	mirtarbase	27292025
hsa-miR-5089-5p	BHMT2	mirtarbase	23824327 / 23313552
hsa-miR-5089-5p	CDIPT	mirtarbase	19536157
hsa-miR-5089-5p	CERS4	mirtarbase	23824327 / 23313552
hsa-miR-5089-5p	CPT1A	mirtarbase	23313552
hsa-miR-5089-5p	CYB5R4	mirtarbase	27418678
hsa-miR-5089-5p	CYCS	mirtarbase	23446348
hsa-miR-5089-5p	CYP27C1	mirtarbase	23824327
hsa-miR-5089-5p	DHODH	mirtarbase	23824327 / 23313552
hsa-miR-5089-5p	FIG4	mirtarbase	23446348
hsa-miR-5089-5p	GADL1	mirtarbase	23446348 / 20371350
hsa-miR-5089-5p	IVD	mirtarbase	23446348
hsa-miR-5089-5p	KCND3	mirtarbase	23313552
hsa-miR-5089-5p	KDSR	mirtarbase	23313552
hsa-miR-5089-5p	LDHD	mirtarbase	23313552
hsa-miR-5089-5p	LPGAT1	mirtarbase	22012620
hsa-miR-5089-5p	MOGAT1	mirtarbase	22012620
hsa-miR-5089-5p	MRI1	mirtarbase	23313552
hsa-miR-5089-5p	NMNAT1	mirtarbase	23824327
hsa-miR-5089-5p	NSD1	mirtarbase	23313552
hsa-miR-5089-5p	NT5C2	mirtarbase	23446348 / 23824327
hsa-miR-5089-5p	PDE4C	mirtarbase	23313552 / 19536157
hsa-miR-5089-5p	PDHB	mirtarbase	23313552
hsa-miR-5089-5p	PLA2G12A	mirtarbase	23446348
hsa-miR-5089-5p	PTGIS	mirtarbase	23313552
hsa-miR-5089-5p	RFK	mirtarbase	23313552
hsa-miR-5089-5p	THEM4	mirtarbase	23313552
hsa-miR-509-3-5p	CYP27C1	mirtarbase	22012620
hsa-miR-509-3-5p	GLUL	mirtarbase	23824327
hsa-miR-509-3-5p	HSD17B12	mirtarbase	22100165 / 22291592 / 24398324
hsa-miR-509-3-5p	PANK3	mirtarbase	23824327
hsa-miR-509-3-5p	PIKFYVE	mirtarbase	23824327
hsa-miR-509-3-5p	PLCG1	mirtarbase	26701625
hsa-miR-509-3-5p	UQCRFS1	mirtarbase	28735896
hsa-miR-509-3p	COX10	mirtarbase	23592263 / 22012620 / 21572407
hsa-miR-509-5p	CYP27C1	mirtarbase	22012620
hsa-miR-509-5p	GLUL	mirtarbase	23824327
hsa-miR-509-5p	HSD17B12	mirtarbase	22100165 / 22291592 / 24398324
hsa-miR-509-5p	PANK3	mirtarbase	23824327
hsa-miR-509-5p	PIKFYVE	mirtarbase	23824327
hsa-miR-509-5p	PLCG1	mirtarbase	26701625
hsa-miR-509-5p	UQCRFS1	mirtarbase	28735896
hsa-miR-5090	PTGIS	mirtarbase	23313552
hsa-miR-5091	ATP6V0E1	mirtarbase	23824327
hsa-miR-5092	UCK2	mirtarbase	21572407
hsa-miR-5093	CBS	mirtarbase	23592263
hsa-miR-5093	DHCR24	mirtarbase	23592263
hsa-miR-5093	GPT2	mirtarbase	23446348
hsa-miR-5093	LHPP	mirtarbase	23592263 / 23446348 / 21572407
hsa-miR-5093	MSMO1	mirtarbase	23592263
hsa-miR-5093	NDUFS1	mirtarbase	23592263
hsa-miR-5093	PANK3	mirtarbase	20371350
hsa-miR-5093	PRDM6	mirtarbase	20371350
hsa-miR-5094	SGMS1	mirtarbase	23592263
hsa-miR-5095	ACACA	mirtarbase	26701625
hsa-miR-5095	ADO	mirtarbase	23313552
hsa-miR-5095	AGPAT5	mirtarbase	23592263
hsa-miR-5095	ALDH6A1	mirtarbase	27292025
hsa-miR-5095	BHMT2	mirtarbase	23824327
hsa-miR-5095	CDIPT	mirtarbase	19536157
hsa-miR-5095	COX6B1	mirtarbase	20371350
hsa-miR-5095	CPT1A	mirtarbase	23824327
hsa-miR-5095	CYB5R4	mirtarbase	27418678
hsa-miR-5095	CYP27C1	mirtarbase	23824327
hsa-miR-5095	FDFT1	mirtarbase	27418678
hsa-miR-5095	FIG4	mirtarbase	23446348
hsa-miR-5095	FPGS	mirtarbase	21572407 / 27292025
hsa-miR-5095	GMPS	mirtarbase	21572407
hsa-miR-5095	GSR	mirtarbase	23313552
hsa-miR-5095	HDDC2	mirtarbase	21572407
hsa-miR-5095	IMPA1	mirtarbase	23446348
hsa-miR-5095	IVD	mirtarbase	23446348
hsa-miR-5095	LDHD	mirtarbase	23313552
hsa-miR-5095	MAT2A	mirtarbase	23592263 / 26701625
hsa-miR-5095	MOGAT1	mirtarbase	23313552
hsa-miR-5095	MRI1	mirtarbase	23313552
hsa-miR-5095	NME6	mirtarbase	23824327
hsa-miR-5095	NT5C2	mirtarbase	23446348
hsa-miR-5095	PAICS	mirtarbase	23446348
hsa-miR-5095	PNPLA3	mirtarbase	23313552
hsa-miR-5095	PTGIS	mirtarbase	23313552
hsa-miR-5095	RDH13	mirtarbase	23824327
hsa-miR-5095	VKORC1L1	mirtarbase	26701625
hsa-miR-5096	ALDOA	mirtarbase	22291592
hsa-miR-5096	AOC3	mirtarbase	20371350
hsa-miR-5096	CYCS	mirtarbase	23824327
hsa-miR-5096	CYP2W1	mirtarbase	23824327
hsa-miR-5096	DBT	mirtarbase	23446348
hsa-miR-5096	DEGS1	mirtarbase	23446348
hsa-miR-5096	FAHD1	mirtarbase	23824327
hsa-miR-5096	GLA	mirtarbase	23446348
hsa-miR-5096	GMPS	mirtarbase	23446348 / 21572407
hsa-miR-5096	GNE	mirtarbase	23824327
hsa-miR-5096	GSR	mirtarbase	23824327
hsa-miR-5096	GSTK1	mirtarbase	23446348
hsa-miR-5096	HACD4	mirtarbase	21572407
hsa-miR-5096	LIPG	mirtarbase	23824327
hsa-miR-5096	LYPLA1	mirtarbase	23824327
hsa-miR-5096	MIOX	mirtarbase	23824327 / 23313552
hsa-miR-5096	PCYT1A	mirtarbase	21572407
hsa-miR-5096	PNPLA3	mirtarbase	23446348
hsa-miR-5096	PTGR2	mirtarbase	23446348
hsa-miR-5096	RDH11	mirtarbase	23446348
hsa-miR-5096	SDHD	mirtarbase	23592263
hsa-miR-5096	SHPK	mirtarbase	23824327
hsa-miR-5096	UGCG	mirtarbase	23824327
hsa-miR-5096	UQCRB	mirtarbase	23824327
hsa-miR-510-3p	ALDOA	mirtarbase	27292025
hsa-miR-510-3p	CYP2U1	mirtarbase	23824327
hsa-miR-510-3p	DHCR24	mirtarbase	23313552
hsa-miR-510-3p	GPCPD1	mirtarbase	23446348
hsa-miR-510-3p	HSD17B12	mirtarbase	22012620
hsa-miR-510-3p	KMT2D	mirtarbase	21572407 / 20371350
hsa-miR-510-3p	MAT2A	mirtarbase	21572407 / 20371350
hsa-miR-510-3p	PI4K2B	mirtarbase	23446348 / 21572407 / 20371350
hsa-miR-510-3p	PSAT1	mirtarbase	23446348 / 20371350
hsa-miR-510-3p	RDH10	mirtarbase	27292025
hsa-miR-510-3p	UGT2B11	mirtarbase	27418678
hsa-miR-510-5p	CTPS2	mirtarbase	23592263
hsa-miR-510-5p	CYCS	mirtarbase	23313552
hsa-miR-510-5p	GGCX	mirtarbase	27292025
hsa-miR-510-5p	LIPC	mirtarbase	23824327
hsa-miR-510-5p	MAT2A	mirtarbase	23592263 / 23446348 / 20371350
hsa-miR-510-5p	PLCD3	mirtarbase	26701625
hsa-miR-510-5p	SOAT1	mirtarbase	23313552
hsa-miR-510-5p	UGCG	mirtarbase	23592263 / 26701625
hsa-miR-510-5p	UGT2B4	mirtarbase	19536157
hsa-miR-5100	ACADSB	mirtarbase	19536157
hsa-miR-5100	BTD	mirtarbase	23824327
hsa-miR-5100	CERS2	mirtarbase	27292025
hsa-miR-5100	COX10	mirtarbase	23592263 / 22012620 / 21572407
hsa-miR-5100	ECHDC1	mirtarbase	21572407
hsa-miR-5100	NUDT16	mirtarbase	23313552
hsa-miR-511-3p	ADH1B	mirtarbase	21572407
hsa-miR-511-3p	ADO	mirtarbase	20371350
hsa-miR-511-3p	DBT	mirtarbase	23446348 / 21572407 / 23824327 / 23706177 / 23313552 / 27418678
hsa-miR-511-3p	MOGAT1	mirtarbase	22012620
hsa-miR-511-3p	NT5C1B	mirtarbase	23592263
hsa-miR-511-3p	NT5C1B-RDH14	mirtarbase	23592263
hsa-miR-511-3p	PAPSS2	mirtarbase	23446348 / 20371350
hsa-miR-511-3p	PDE10A	mirtarbase	23446348 / 21572407 / 20371350
hsa-miR-511-3p	PIK3CG	mirtarbase	23313552
hsa-miR-511-3p	PLCB1	mirtarbase	21572407
hsa-miR-511-3p	SCP2	mirtarbase	20371350
hsa-miR-511-3p	UGCG	mirtarbase	23592263
hsa-miR-511-3p	UGT2B4	mirtarbase	21572407 / 20371350 / 23824327
hsa-miR-511-5p	CA8	mirtarbase	23824327
hsa-miR-511-5p	CYP1B1	mirtarbase	19536157
hsa-miR-511-5p	DCK	mirtarbase	23446348 / 20371350
hsa-miR-511-5p	ENTPD1	mirtarbase	21572407
hsa-miR-511-5p	L2HGDH	mirtarbase	24398324 / 23446348 / 21572407 / 20371350
hsa-miR-511-5p	NNT	mirtarbase	23446348 / 21572407 / 27292025
hsa-miR-511-5p	SC5D	mirtarbase	23824327
hsa-miR-511-5p	SCD5	mirtarbase	19536157
hsa-miR-511-5p	TMEM189-UBE2V1	mirtarbase	23592263 / 23446348 / 21572407 / 20371350 / 26701625 / 27292025
hsa-miR-512-3p	ADO	mirtarbase	23313552
hsa-miR-512-3p	AGMAT	mirtarbase	20371350 / 23313552
hsa-miR-512-3p	BHMT2	mirtarbase	23313552
hsa-miR-512-3p	CDIPT	mirtarbase	19536157
hsa-miR-512-3p	CERS4	mirtarbase	19536157
hsa-miR-512-3p	CMPK1	mirtarbase	23446348 / 21572407 / 20371350
hsa-miR-512-3p	CPT1A	mirtarbase	23313552
hsa-miR-512-3p	CYCS	mirtarbase	23446348
hsa-miR-512-3p	FAHD1	mirtarbase	19536157
hsa-miR-512-3p	KCND3	mirtarbase	23313552
hsa-miR-512-3p	LDHD	mirtarbase	23313552
hsa-miR-512-3p	LIAS	mirtarbase	22927820
hsa-miR-512-3p	OLAH	mirtarbase	27418678
hsa-miR-512-3p	PDE4C	mirtarbase	23313552
hsa-miR-512-3p	PDHB	mirtarbase	23313552
hsa-miR-512-3p	PFKP	mirtarbase	23446348 / 22012620 / 21572407 / 20371350
hsa-miR-512-3p	PLA2G12A	mirtarbase	23446348
hsa-miR-512-3p	PTGIS	mirtarbase	23313552
hsa-miR-512-3p	THEM4	mirtarbase	23313552
hsa-miR-512-5p	CTPS2	mirtarbase	23592263
hsa-miR-512-5p	DOT1L	mirtarbase	26701625
hsa-miR-512-5p	GGCX	mirtarbase	27292025
hsa-miR-512-5p	LIPC	mirtarbase	23824327
hsa-miR-512-5p	MAT2A	mirtarbase	23592263 / 23446348 / 20371350
hsa-miR-512-5p	PANK3	mirtarbase	23824327
hsa-miR-512-5p	PLCD3	mirtarbase	26701625
hsa-miR-512-5p	SOAT1	mirtarbase	23313552
hsa-miR-512-5p	UGT2B4	mirtarbase	19536157
hsa-miR-513a-3p	ATP6V0E2	mirtarbase	22012620
hsa-miR-513a-3p	ENPP6	mirtarbase	22012620
hsa-miR-513a-3p	ETNK1	mirtarbase	22012620
hsa-miR-513a-3p	FTH1	mirtarbase	23446348
hsa-miR-513a-3p	GALC	mirtarbase	23824327
hsa-miR-513a-3p	GLUD1	mirtarbase	23592263
hsa-miR-513a-3p	GSTP1	mirtarbase	22749944
hsa-miR-513a-3p	MBOAT2	mirtarbase	22012620
hsa-miR-513a-3p	NDUFS1	mirtarbase	23824327
hsa-miR-513a-3p	PLA2G4D	mirtarbase	22012620
hsa-miR-513a-3p	PLCG1	mirtarbase	22100165 / 26701625
hsa-miR-513a-3p	SC5D	mirtarbase	23824327
hsa-miR-513a-5p	AK2	mirtarbase	23592263
hsa-miR-513a-5p	ALDOA	mirtarbase	20371350
hsa-miR-513a-5p	CYP1B1	mirtarbase	23592263
hsa-miR-513a-5p	ELOVL1	mirtarbase	23592263
hsa-miR-513a-5p	GNPNAT1	mirtarbase	23592263
hsa-miR-513a-5p	GPAM	mirtarbase	23592263
hsa-miR-513a-5p	NDUFC2-KCTD14	mirtarbase	23592263
hsa-miR-513a-5p	PISD	mirtarbase	24398324
hsa-miR-513a-5p	PLA2G2D	mirtarbase	23592263
hsa-miR-513a-5p	SETD1B	mirtarbase	20371350 / 26701625
hsa-miR-513a-5p	UGCG	mirtarbase	23592263 / 23824327
hsa-miR-513a-5p	UGT2B11	mirtarbase	27418678
hsa-miR-513b-3p	ACER2	mirtarbase	24398324 / 22012620
hsa-miR-513b-3p	DCK	mirtarbase	23446348 / 20371350
hsa-miR-513b-3p	DCTPP1	mirtarbase	21572407
hsa-miR-513b-3p	NSD1	mirtarbase	23313552
hsa-miR-513b-5p	ACSBG1	mirtarbase	19536157
hsa-miR-513b-5p	ATP6V1A	mirtarbase	19536157
hsa-miR-513b-5p	COASY	mirtarbase	20371350
hsa-miR-513b-5p	DGKH	mirtarbase	19536157
hsa-miR-513b-5p	IMPAD1	mirtarbase	23824327
hsa-miR-513b-5p	LRTOMT	mirtarbase	23313552
hsa-miR-513b-5p	MAOA	mirtarbase	27292025
hsa-miR-513b-5p	MBOAT2	mirtarbase	22012620
hsa-miR-513b-5p	MSMO1	mirtarbase	21572407
hsa-miR-513b-5p	MTFMT	mirtarbase	23313552
hsa-miR-513b-5p	NSD1	mirtarbase	23313552
hsa-miR-513b-5p	RIMKLB	mirtarbase	23313552
hsa-miR-513b-5p	SETDB2	mirtarbase	19536157
hsa-miR-513b-5p	UGT2B4	mirtarbase	21572407
hsa-miR-513c-3p	ATP6V0E2	mirtarbase	22012620
hsa-miR-513c-3p	ENPP6	mirtarbase	22012620
hsa-miR-513c-3p	ETNK1	mirtarbase	22012620
hsa-miR-513c-3p	FTH1	mirtarbase	23446348
hsa-miR-513c-3p	GALC	mirtarbase	23824327
hsa-miR-513c-3p	GLUD1	mirtarbase	23592263
hsa-miR-513c-3p	MBOAT2	mirtarbase	22012620
hsa-miR-513c-3p	NDUFS1	mirtarbase	23824327
hsa-miR-513c-3p	PLA2G4D	mirtarbase	22012620
hsa-miR-513c-3p	PLCG1	mirtarbase	22100165 / 26701625
hsa-miR-513c-3p	SC5D	mirtarbase	23824327
hsa-miR-513c-5p	COQ7	mirtarbase	23824327
hsa-miR-513c-5p	CYCS	mirtarbase	23824327
hsa-miR-513c-5p	G6PC	mirtarbase	23824327
hsa-miR-513c-5p	GSS	mirtarbase	22012620
hsa-miR-513c-5p	PDE4C	mirtarbase	23824327
hsa-miR-513c-5p	PLA2G4E	mirtarbase	23824327
hsa-miR-513c-5p	SEPSECS	mirtarbase	23824327
hsa-miR-514a-3p	AGPAT5	mirtarbase	22012620
hsa-miR-514a-3p	ASH1L	mirtarbase	23592263
hsa-miR-514a-3p	HEPHL1	mirtarbase	22012620
hsa-miR-514a-3p	LPIN1	mirtarbase	27418678
hsa-miR-514a-5p	MTAP	mirtarbase	23824327
hsa-miR-514a-5p	RDH11	mirtarbase	27292025
hsa-miR-514b-3p	AGPAT5	mirtarbase	22012620
hsa-miR-514b-3p	ASH1L	mirtarbase	23592263
hsa-miR-514b-3p	HEPHL1	mirtarbase	22012620
hsa-miR-514b-3p	LPIN1	mirtarbase	27418678
hsa-miR-514b-5p	COQ7	mirtarbase	23824327
hsa-miR-514b-5p	CYCS	mirtarbase	23824327
hsa-miR-514b-5p	G6PC	mirtarbase	23824327
hsa-miR-514b-5p	GSS	mirtarbase	22012620
hsa-miR-514b-5p	PDE4C	mirtarbase	23824327
hsa-miR-514b-5p	PLA2G4E	mirtarbase	23824327
hsa-miR-514b-5p	SEPSECS	mirtarbase	23824327
hsa-miR-515-3p	AGPAT4	mirtarbase	19536157
hsa-miR-515-3p	COX15	mirtarbase	22100165
hsa-miR-515-3p	DHODH	mirtarbase	23313552
hsa-miR-515-5p	AGK	mirtarbase	22012620
hsa-miR-515-5p	CYP19A1	mirtarbase	27791094
hsa-miR-515-5p	DAO	mirtarbase	19536157
hsa-miR-515-5p	GMPS	mirtarbase	19536157
hsa-miR-515-5p	GPD1	mirtarbase	22012620
hsa-miR-515-5p	LPCAT3	mirtarbase	23824327
hsa-miR-515-5p	PCBD2	mirtarbase	27292025
hsa-miR-515-5p	PDE1A	mirtarbase	23824327
hsa-miR-515-5p	SDR16C5	mirtarbase	22012620
hsa-miR-515-5p	TIGAR	mirtarbase	23824327
hsa-miR-516a-3p	ABAT	mirtarbase	19536157
hsa-miR-516a-3p	ATP6V1F	mirtarbase	27292025
hsa-miR-516a-3p	CYP3A5	mirtarbase	19536157
hsa-miR-516a-3p	GPX8	mirtarbase	23824327
hsa-miR-516a-3p	PLA2G12A	mirtarbase	23824327
hsa-miR-516a-3p	PNPO	mirtarbase	19536157
hsa-miR-516a-3p	PSAT1	mirtarbase	23592263 / 23446348 / 20371350 / 26701625
hsa-miR-516a-3p	SHPK	mirtarbase	23824327
hsa-miR-516a-3p	SORD	mirtarbase	23824327
hsa-miR-516a-3p	SRD5A1	mirtarbase	19536157
hsa-miR-516a-3p	TYRP1	mirtarbase	19536157
hsa-miR-516b-3p	ABAT	mirtarbase	19536157
hsa-miR-516b-3p	ATP6V1F	mirtarbase	27292025
hsa-miR-516b-3p	CYP3A5	mirtarbase	19536157
hsa-miR-516b-3p	GPX8	mirtarbase	23824327
hsa-miR-516b-3p	PLA2G12A	mirtarbase	23824327
hsa-miR-516b-3p	PNPO	mirtarbase	19536157
hsa-miR-516b-3p	PSAT1	mirtarbase	23592263 / 23446348 / 20371350 / 26701625
hsa-miR-516b-3p	SHPK	mirtarbase	23824327
hsa-miR-516b-3p	SORD	mirtarbase	23824327
hsa-miR-516b-3p	SRD5A1	mirtarbase	19536157
hsa-miR-516b-3p	TYRP1	mirtarbase	19536157
hsa-miR-516b-5p	GYS1	mirtarbase	19536157
hsa-miR-516b-5p	PLCG1	mirtarbase	22100165
hsa-miR-516b-5p	SMPD1	mirtarbase	23824327
hsa-miR-516b-5p	TMEM86B	mirtarbase	26701625
hsa-miR-517-5p	ALDOA	mirtarbase	19536157
hsa-miR-517-5p	L2HGDH	mirtarbase	23824327
hsa-miR-5186	AGXT2	mirtarbase	23313552
hsa-miR-5186	AMD1	mirtarbase	23824327
hsa-miR-5186	CBS	mirtarbase	26701625 / 27292025
hsa-miR-5186	CYP2C19	mirtarbase	23592263
hsa-miR-5186	FAHD1	mirtarbase	26701625
hsa-miR-5186	GM2A	mirtarbase	23592263
hsa-miR-5186	HSD17B12	mirtarbase	23824327 / 27292025
hsa-miR-5186	LHPP	mirtarbase	27292025
hsa-miR-5186	NPR1	mirtarbase	27292025
hsa-miR-5186	PCCB	mirtarbase	26701625
hsa-miR-5186	PDE7A	mirtarbase	27292025
hsa-miR-5186	RDH10	mirtarbase	27292025
hsa-miR-5186	RDH13	mirtarbase	23592263 / 26701625 / 27292025
hsa-miR-5186	SGPP2	mirtarbase	23592263
hsa-miR-5186	SMS	mirtarbase	23706177 / 26701625 / 27292025
hsa-miR-5187-3p	ATP6V1C1	mirtarbase	19536157
hsa-miR-5187-3p	PISD	mirtarbase	21572407
hsa-miR-5187-5p	ABHD14A-ACY1	mirtarbase	23313552
hsa-miR-5187-5p	ACY1	mirtarbase	23313552
hsa-miR-5187-5p	GLUL	mirtarbase	23446348
hsa-miR-5187-5p	GPX7	mirtarbase	23592263
hsa-miR-5187-5p	L2HGDH	mirtarbase	20371350 / 21572407
hsa-miR-5187-5p	PCCB	mirtarbase	23592263
hsa-miR-5187-5p	PRDM6	mirtarbase	20371350
hsa-miR-5187-5p	SRD5A3	mirtarbase	26701625
hsa-miR-5189-3p	CERS4	mirtarbase	23708386
hsa-miR-5189-3p	ELOVL7	mirtarbase	19536157
hsa-miR-5189-3p	GUSB	mirtarbase	22291592
hsa-miR-5189-3p	KMT2A	mirtarbase	22100165
hsa-miR-5189-3p	MTMR6	mirtarbase	22100165
hsa-miR-5189-3p	NDUFC2-KCTD14	mirtarbase	23708386
hsa-miR-5189-3p	NUDT16	mirtarbase	19536157
hsa-miR-5189-3p	PNPLA3	mirtarbase	23824327
hsa-miR-5189-5p	AHCYL2	mirtarbase	26701625
hsa-miR-5189-5p	CAD	mirtarbase	27292025
hsa-miR-5189-5p	COX6B1	mirtarbase	27418678
hsa-miR-5189-5p	CYP4F3	mirtarbase	27292025
hsa-miR-5189-5p	ELOVL6	mirtarbase	23824327
hsa-miR-5189-5p	ENTPD1	mirtarbase	23824327
hsa-miR-5189-5p	FAHD1	mirtarbase	23313552
hsa-miR-5189-5p	GMPR	mirtarbase	24906430
hsa-miR-5189-5p	HACD2	mirtarbase	27292025
hsa-miR-5189-5p	LIPA	mirtarbase	27292025
hsa-miR-5189-5p	LPIN3	mirtarbase	27292025
hsa-miR-5189-5p	MCCC2	mirtarbase	23824327 / 27292025
hsa-miR-5189-5p	MRI1	mirtarbase	23592263
hsa-miR-5189-5p	MTHFD1	mirtarbase	26701625
hsa-miR-5189-5p	PCCB	mirtarbase	23824327
hsa-miR-5189-5p	PKM	mirtarbase	26701625
hsa-miR-5189-5p	SORD	mirtarbase	23824327
hsa-miR-5189-5p	UGDH	mirtarbase	23446348 / 21572407 / 23706177 / 27292025
hsa-miR-5189-5p	UQCRFS1	mirtarbase	28735896
hsa-miR-518a-3p	PGM2L1	mirtarbase	23313552
hsa-miR-518a-5p	ACSL4	mirtarbase	21572407
hsa-miR-518a-5p	CRLS1	mirtarbase	23824327 / 23313552
hsa-miR-518a-5p	HSD17B12	mirtarbase	23824327
hsa-miR-518a-5p	PAFAH1B2	mirtarbase	22012620 / 21572407 / 20371350
hsa-miR-518a-5p	PIK3C2A	mirtarbase	26950487
hsa-miR-518a-5p	PTGES2	mirtarbase	23592263
hsa-miR-518a-5p	UCK2	mirtarbase	21572407
hsa-miR-518a-5p	UQCRFS1	mirtarbase	24398324 / 20371350
hsa-miR-518b	PGM2L1	mirtarbase	23313552
hsa-miR-518c-3p	HSD17B1	mirtarbase	22203747
hsa-miR-518c-3p	PGM2L1	mirtarbase	23313552
hsa-miR-518c-3p	PTEN	mirtarbase	25088422
hsa-miR-518c-5p	GYS1	mirtarbase	19536157
hsa-miR-518c-5p	PDE1B	mirtarbase	19536157
hsa-miR-518c-5p	PDE3A	mirtarbase	23824327
hsa-miR-518c-5p	SPTLC1	mirtarbase	21572407
hsa-miR-518d-3p	PGM2L1	mirtarbase	23313552
hsa-miR-518d-3p	PPA1	mirtarbase	24639097
hsa-miR-518d-5p	ACACA	mirtarbase	26701625
hsa-miR-518d-5p	ADH5	mirtarbase	23824327
hsa-miR-518d-5p	AMD1	mirtarbase	23446348 / 27292025
hsa-miR-518d-5p	HEPHL1	mirtarbase	22012620
hsa-miR-518d-5p	MTHFD1L	mirtarbase	19536157
hsa-miR-518d-5p	NDUFV3	mirtarbase	22100165
hsa-miR-518e-3p	DMGDH	mirtarbase	19536157
hsa-miR-518e-3p	PGM2L1	mirtarbase	23313552
hsa-miR-518e-5p	ACACA	mirtarbase	26701625
hsa-miR-518e-5p	ADH5	mirtarbase	23824327
hsa-miR-518e-5p	AMD1	mirtarbase	23446348 / 27292025
hsa-miR-518e-5p	HEPHL1	mirtarbase	22012620
hsa-miR-518e-5p	MTHFD1L	mirtarbase	19536157
hsa-miR-518e-5p	NDUFV3	mirtarbase	22100165
hsa-miR-518f-3p	PGM2L1	mirtarbase	23313552
hsa-miR-518f-3p	PRDX6	mirtarbase	27144577
hsa-miR-518f-5p	ACACA	mirtarbase	26701625
hsa-miR-518f-5p	ADH5	mirtarbase	23824327
hsa-miR-518f-5p	AMD1	mirtarbase	23446348 / 27292025
hsa-miR-518f-5p	HEPHL1	mirtarbase	22012620
hsa-miR-518f-5p	MTHFD1L	mirtarbase	19536157
hsa-miR-518f-5p	NDUFV3	mirtarbase	22100165
hsa-miR-5190	ALDH9A1	mirtarbase	23592263
hsa-miR-5190	LDHA	mirtarbase	23446348
hsa-miR-5190	MDH2	mirtarbase	27292025
hsa-miR-5191	CERS2	mirtarbase	23446348
hsa-miR-5191	TXNRD2	mirtarbase	22291592
hsa-miR-5192	AHCYL2	mirtarbase	23592263
hsa-miR-5192	ALDH9A1	mirtarbase	23592263
hsa-miR-5192	DLAT	mirtarbase	22100165
hsa-miR-5192	ELOVL1	mirtarbase	23592263
hsa-miR-5192	HAAO	mirtarbase	23592263
hsa-miR-5192	HSD11B1L	mirtarbase	23592263
hsa-miR-5192	MRI1	mirtarbase	21572407 / 23313552
hsa-miR-5192	PKM	mirtarbase	26701625
hsa-miR-5192	PLCD1	mirtarbase	26701625
hsa-miR-5192	SHMT2	mirtarbase	23592263
hsa-miR-5192	SUOX	mirtarbase	21572407
hsa-miR-5192	TMEM189-UBE2V1	mirtarbase	20371350
hsa-miR-5192	UMPS	mirtarbase	23824327
hsa-miR-5193	AKR1D1	mirtarbase	23824327
hsa-miR-5193	ALDH1A2	mirtarbase	23824327
hsa-miR-5193	ALDOA	mirtarbase	26701625
hsa-miR-5193	CYP27C1	mirtarbase	23824327
hsa-miR-5193	CYP2B6	mirtarbase	23824327
hsa-miR-5193	GLO1	mirtarbase	23824327
hsa-miR-5193	GMPR	mirtarbase	19536157
hsa-miR-5193	HACD4	mirtarbase	19536157
hsa-miR-5193	HLCS	mirtarbase	19536157
hsa-miR-5193	HMGCLL1	mirtarbase	19536157
hsa-miR-5193	HMGCS1	mirtarbase	23824327
hsa-miR-5193	HMOX1	mirtarbase	23592263 / 23824327
hsa-miR-5193	MAT2A	mirtarbase	24398324 / 23446348 / 22012620 / 21572407 / 20371350
hsa-miR-5193	NUDT5	mirtarbase	19536157
hsa-miR-5193	PANK3	mirtarbase	23824327
hsa-miR-5193	PGM2L1	mirtarbase	23313552
hsa-miR-5193	PIP4K2B	mirtarbase	23824327
hsa-miR-5193	SMYD1	mirtarbase	23824327
hsa-miR-5193	SORD	mirtarbase	23824327
hsa-miR-5193	SRD5A1	mirtarbase	19536157
hsa-miR-5193	THEM4	mirtarbase	23824327
hsa-miR-5194	ALDOC	mirtarbase	23824327
hsa-miR-5194	HSD11B1L	mirtarbase	23592263
hsa-miR-5194	KMT2B	mirtarbase	26701625
hsa-miR-5194	MTMR3	mirtarbase	26701625
hsa-miR-5194	OGDH	mirtarbase	26701625 / 27292025
hsa-miR-5194	PTGES2	mirtarbase	26701625
hsa-miR-5194	SHMT1	mirtarbase	22012620 / 27292025
hsa-miR-5194	SRM	mirtarbase	23446348 / 21572407 / 20371350 / 26701625
hsa-miR-5194	TMEM189-UBE2V1	mirtarbase	23592263
hsa-miR-5195-3p	AGPS	mirtarbase	23446348 / 23313552
hsa-miR-5195-3p	CYP2C19	mirtarbase	22012620 / 20371350 / 26701625 / 27292025
hsa-miR-5195-3p	NDUFS2	mirtarbase	23824327
hsa-miR-5195-3p	PANK1	mirtarbase	23824327
hsa-miR-5195-3p	PRDM2	mirtarbase	23446348 / 20371350
hsa-miR-5195-3p	PSAT1	mirtarbase	23592263 / 23446348 / 20371350 / 26701625
hsa-miR-5195-5p	B4GALT5	mirtarbase	23824327
hsa-miR-5195-5p	CERS2	mirtarbase	23592263
hsa-miR-5195-5p	SETD1A	mirtarbase	23313552
hsa-miR-5195-5p	UQCR10	mirtarbase	22291592
hsa-miR-5196-3p	ATP6V0E1	mirtarbase	26701625 / 27292025
hsa-miR-5196-3p	ELOVL4	mirtarbase	23824327
hsa-miR-5196-3p	G6PC	mirtarbase	20371350
hsa-miR-5196-3p	GYS1	mirtarbase	19536157
hsa-miR-5196-3p	HACD4	mirtarbase	19536157
hsa-miR-5196-3p	HLCS	mirtarbase	23824327
hsa-miR-5196-3p	PLA2G2C	mirtarbase	19536157
hsa-miR-5196-3p	PSAPL1	mirtarbase	19536157
hsa-miR-5196-3p	PYGB	mirtarbase	20371350
hsa-miR-5196-5p	ACOX1	mirtarbase	23824327
hsa-miR-5196-5p	AHCYL2	mirtarbase	22291592
hsa-miR-5196-5p	ATP6AP1	mirtarbase	23313552
hsa-miR-5196-5p	CERS2	mirtarbase	26701625 / 27292025
hsa-miR-5196-5p	CHAC1	mirtarbase	23592263
hsa-miR-5196-5p	CYP51A1	mirtarbase	23824327
hsa-miR-5196-5p	DHCR7	mirtarbase	21572407
hsa-miR-5196-5p	GBA2	mirtarbase	23592263 / 26701625
hsa-miR-5196-5p	MAT2A	mirtarbase	23592263
hsa-miR-5196-5p	MTHFD2	mirtarbase	23824327
hsa-miR-5196-5p	NDUFB11	mirtarbase	27292025
hsa-miR-5196-5p	PDE3A	mirtarbase	27418678 / 28735896
hsa-miR-5196-5p	PDE6D	mirtarbase	22100165
hsa-miR-5196-5p	PIK3C2B	mirtarbase	23592263
hsa-miR-5196-5p	PKM	mirtarbase	26701625
hsa-miR-5196-5p	PTGES2	mirtarbase	23592263
hsa-miR-5196-5p	SHMT2	mirtarbase	23592263
hsa-miR-5196-5p	TMEM86B	mirtarbase	26701625
hsa-miR-5197-3p	AHCYL2	mirtarbase	23592263
hsa-miR-5197-3p	AK2	mirtarbase	23592263
hsa-miR-5197-3p	AK4	mirtarbase	23446348 / 20371350
hsa-miR-5197-3p	CERS2	mirtarbase	26701625
hsa-miR-5197-3p	COX8A	mirtarbase	27292025
hsa-miR-5197-3p	DGAT1	mirtarbase	22012620
hsa-miR-5197-3p	ETNK1	mirtarbase	22012620
hsa-miR-5197-3p	KMT2D	mirtarbase	23592263 / 26701625
hsa-miR-5197-3p	LIPG	mirtarbase	20371350
hsa-miR-5197-3p	NAT8L	mirtarbase	21572407
hsa-miR-5197-3p	NDUFB11	mirtarbase	27292025
hsa-miR-5197-3p	SETD1B	mirtarbase	26701625
hsa-miR-5197-5p	ADH5	mirtarbase	22100165 / 22291592
hsa-miR-5197-5p	ASPA	mirtarbase	27292025
hsa-miR-5197-5p	BPNT1	mirtarbase	23313552 / 27292025
hsa-miR-5197-5p	DBT	mirtarbase	23824327
hsa-miR-5197-5p	NDUFB11	mirtarbase	27292025
hsa-miR-5197-5p	TIGAR	mirtarbase	19536157
hsa-miR-519a-3p	ACSL4	mirtarbase	21572407
hsa-miR-519a-3p	ATP6V0E1	mirtarbase	27292025
hsa-miR-519a-3p	ATP6V1C1	mirtarbase	22012620 / 21572407
hsa-miR-519a-3p	CMPK1	mirtarbase	23446348 / 21572407 / 20371350
hsa-miR-519a-3p	COX10	mirtarbase	23592263 / 22012620 / 21572407
hsa-miR-519a-3p	COX6C	mirtarbase	26701625
hsa-miR-519a-3p	DCTPP1	mirtarbase	21572407
hsa-miR-519a-3p	ENPP4	mirtarbase	21572407
hsa-miR-519a-3p	ETNK1	mirtarbase	22012620
hsa-miR-519a-3p	HADHB	mirtarbase	22012620
hsa-miR-519a-3p	IPMK	mirtarbase	21572407
hsa-miR-519a-3p	KMT2B	mirtarbase	22012620 / 21572407 / 20371350
hsa-miR-519a-3p	LCLAT1	mirtarbase	21572407 / 20371350
hsa-miR-519a-3p	MOCS2	mirtarbase	19536157
hsa-miR-519a-3p	MSMO1	mirtarbase	21572407
hsa-miR-519a-3p	NAGK	mirtarbase	23446348 / 21572407 / 20371350
hsa-miR-519a-3p	PTEN	mirtarbase	22262409 / 24752803 / 26708293
hsa-miR-519a-3p	RDH11	mirtarbase	21572407 / 27292025
hsa-miR-519a-3p	SGMS1	mirtarbase	23592263
hsa-miR-519a-5p	ACACA	mirtarbase	26701625
hsa-miR-519a-5p	ADH5	mirtarbase	23824327
hsa-miR-519a-5p	AMD1	mirtarbase	23446348 / 27292025
hsa-miR-519a-5p	HEPHL1	mirtarbase	22012620
hsa-miR-519a-5p	MTHFD1L	mirtarbase	19536157
hsa-miR-519a-5p	NDUFV3	mirtarbase	22100165
hsa-miR-519b-3p	ACSL4	mirtarbase	21572407
hsa-miR-519b-3p	ATP6V0E1	mirtarbase	27292025
hsa-miR-519b-3p	ATP6V1C1	mirtarbase	22012620 / 21572407
hsa-miR-519b-3p	CMPK1	mirtarbase	23446348 / 21572407 / 20371350
hsa-miR-519b-3p	COX10	mirtarbase	23592263 / 22012620 / 21572407
hsa-miR-519b-3p	COX6C	mirtarbase	26701625
hsa-miR-519b-3p	DCTPP1	mirtarbase	21572407
hsa-miR-519b-3p	ENPP4	mirtarbase	21572407
hsa-miR-519b-3p	ETNK1	mirtarbase	22012620
hsa-miR-519b-3p	HADHB	mirtarbase	22012620
hsa-miR-519b-3p	IPMK	mirtarbase	21572407
hsa-miR-519b-3p	KMT2B	mirtarbase	22012620 / 21572407 / 20371350
hsa-miR-519b-3p	LCLAT1	mirtarbase	21572407 / 20371350
hsa-miR-519b-3p	MOCS2	mirtarbase	19536157
hsa-miR-519b-3p	MSMO1	mirtarbase	21572407
hsa-miR-519b-3p	NAGK	mirtarbase	23446348 / 21572407 / 20371350
hsa-miR-519b-3p	RDH11	mirtarbase	21572407 / 27292025
hsa-miR-519b-3p	SGMS1	mirtarbase	23592263
hsa-miR-519b-5p	ACACA	mirtarbase	26701625
hsa-miR-519b-5p	ADH5	mirtarbase	23824327
hsa-miR-519b-5p	AMD1	mirtarbase	23446348 / 27292025
hsa-miR-519b-5p	HEPHL1	mirtarbase	22012620
hsa-miR-519b-5p	MTHFD1L	mirtarbase	19536157
hsa-miR-519b-5p	NDUFV3	mirtarbase	22100165
hsa-miR-519c-3p	ACSL4	mirtarbase	21572407
hsa-miR-519c-3p	ATP6V0E1	mirtarbase	27292025
hsa-miR-519c-3p	ATP6V1C1	mirtarbase	22012620 / 21572407
hsa-miR-519c-3p	CMPK1	mirtarbase	23446348 / 21572407 / 20371350
hsa-miR-519c-3p	COX10	mirtarbase	23592263 / 22012620 / 21572407
hsa-miR-519c-3p	COX6C	mirtarbase	26701625
hsa-miR-519c-3p	DCTPP1	mirtarbase	21572407
hsa-miR-519c-3p	ENPP4	mirtarbase	21572407
hsa-miR-519c-3p	ETNK1	mirtarbase	22012620
hsa-miR-519c-3p	HADHB	mirtarbase	22012620
hsa-miR-519c-3p	IPMK	mirtarbase	21572407
hsa-miR-519c-3p	KMT2B	mirtarbase	22012620 / 21572407 / 20371350
hsa-miR-519c-3p	LCLAT1	mirtarbase	21572407 / 20371350
hsa-miR-519c-3p	MOCS2	mirtarbase	19536157
hsa-miR-519c-3p	MSMO1	mirtarbase	21572407
hsa-miR-519c-3p	NAGK	mirtarbase	23446348 / 21572407 / 20371350
hsa-miR-519c-3p	PTEN	mirtarbase	22262409
hsa-miR-519c-3p	RDH11	mirtarbase	21572407 / 27292025
hsa-miR-519c-3p	SGMS1	mirtarbase	23592263
hsa-miR-519c-5p	ACACA	mirtarbase	26701625
hsa-miR-519c-5p	ADH5	mirtarbase	23824327
hsa-miR-519c-5p	AMD1	mirtarbase	23446348 / 27292025
hsa-miR-519c-5p	HEPHL1	mirtarbase	22012620
hsa-miR-519c-5p	MTHFD1L	mirtarbase	19536157
hsa-miR-519c-5p	NDUFV3	mirtarbase	22100165
hsa-miR-519d-3p	ACADSB	mirtarbase	22473208
hsa-miR-519d-3p	ACER2	mirtarbase	24398324
hsa-miR-519d-3p	ACOX1	mirtarbase	19536157
hsa-miR-519d-3p	ACSL4	mirtarbase	21572407
hsa-miR-519d-3p	AGMAT	mirtarbase	20371350 / 23313552
hsa-miR-519d-3p	ALDH9A1	mirtarbase	22473208
hsa-miR-519d-3p	ATP6V0E1	mirtarbase	22473208 / 27292025
hsa-miR-519d-3p	BHMT2	mirtarbase	23313552
hsa-miR-519d-3p	CDIPT	mirtarbase	19536157
hsa-miR-519d-3p	CMPK1	mirtarbase	22473208
hsa-miR-519d-3p	COX6B1	mirtarbase	20371350
hsa-miR-519d-3p	CPOX	mirtarbase	22473208
hsa-miR-519d-3p	CPS1	mirtarbase	23313552
hsa-miR-519d-3p	CPT1A	mirtarbase	23313552
hsa-miR-519d-3p	CYCS	mirtarbase	23446348
hsa-miR-519d-3p	DEGS1	mirtarbase	23824327
hsa-miR-519d-3p	DHODH	mirtarbase	23824327 / 23313552
hsa-miR-519d-3p	ENTPD4	mirtarbase	22927820
hsa-miR-519d-3p	EZH1	mirtarbase	22473208
hsa-miR-519d-3p	FAHD1	mirtarbase	19536157
hsa-miR-519d-3p	GLO1	mirtarbase	22473208 / 21572407
hsa-miR-519d-3p	GPAM	mirtarbase	22473208
hsa-miR-519d-3p	INPP5F	mirtarbase	22473208
hsa-miR-519d-3p	ITPKB	mirtarbase	22473208
hsa-miR-519d-3p	KCND3	mirtarbase	23313552
hsa-miR-519d-3p	KMT2B	mirtarbase	22012620 / 21572407 / 20371350
hsa-miR-519d-3p	LDHD	mirtarbase	23313552
hsa-miR-519d-3p	LIAS	mirtarbase	23824327 / 22927820
hsa-miR-519d-3p	LPGAT1	mirtarbase	22473208
hsa-miR-519d-3p	MSMO1	mirtarbase	22473208 / 21572407
hsa-miR-519d-3p	MTMR3	mirtarbase	22473208
hsa-miR-519d-3p	NAGK	mirtarbase	23446348 / 21572407 / 20371350
hsa-miR-519d-3p	NME6	mirtarbase	22012620
hsa-miR-519d-3p	OCRL	mirtarbase	22473208
hsa-miR-519d-3p	OLAH	mirtarbase	27418678
hsa-miR-519d-3p	PAFAH1B1	mirtarbase	22473208
hsa-miR-519d-3p	PANK3	mirtarbase	22473208
hsa-miR-519d-3p	PDE4C	mirtarbase	23313552
hsa-miR-519d-3p	PDHB	mirtarbase	23313552
hsa-miR-519d-3p	PFKFB2	mirtarbase	22100165
hsa-miR-519d-3p	PFKP	mirtarbase	22473208 / 23446348 / 22012620 / 21572407 / 20371350
hsa-miR-519d-3p	PGM2L1	mirtarbase	22473208
hsa-miR-519d-3p	PIP4K2A	mirtarbase	22473208
hsa-miR-519d-3p	PIP4K2C	mirtarbase	22473208
hsa-miR-519d-3p	PNPLA4	mirtarbase	22473208
hsa-miR-519d-3p	PTEN	mirtarbase	22262409 / 22473208
hsa-miR-519d-3p	PTGES3	mirtarbase	22473208
hsa-miR-519d-3p	PTGIS	mirtarbase	23313552
hsa-miR-519d-3p	RFK	mirtarbase	23313552
hsa-miR-519d-3p	RRM2	mirtarbase	22473208 / 23592263
hsa-miR-519d-3p	SCD	mirtarbase	21572407
hsa-miR-519d-3p	SGMS1	mirtarbase	23592263
hsa-miR-519d-3p	SGPL1	mirtarbase	23592263
hsa-miR-519d-3p	SPTLC2	mirtarbase	22012620
hsa-miR-519d-3p	THEM4	mirtarbase	23313552
hsa-miR-519d-3p	TPK1	mirtarbase	22012620
hsa-miR-519d-3p	UGCG	mirtarbase	23592263
hsa-miR-519d-3p	UXS1	mirtarbase	22473208
hsa-miR-519d-5p	AGK	mirtarbase	22012620
hsa-miR-519d-5p	B4GALT2	mirtarbase	26701625
hsa-miR-519d-5p	FXN	mirtarbase	23824327
hsa-miR-519d-5p	LPCAT3	mirtarbase	23824327
hsa-miR-519d-5p	PAFAH1B2	mirtarbase	23446348 / 20371350
hsa-miR-519d-5p	PCBD2	mirtarbase	27292025
hsa-miR-519d-5p	PDE1A	mirtarbase	23824327
hsa-miR-519d-5p	SDR16C5	mirtarbase	22012620
hsa-miR-519e-3p	AGPAT4	mirtarbase	19536157
hsa-miR-519e-3p	COX15	mirtarbase	22100165
hsa-miR-519e-3p	DHODH	mirtarbase	23313552
hsa-miR-519e-5p	AGK	mirtarbase	22012620
hsa-miR-519e-5p	DAO	mirtarbase	19536157
hsa-miR-519e-5p	GMPS	mirtarbase	19536157
hsa-miR-519e-5p	GPD1	mirtarbase	22012620
hsa-miR-519e-5p	LPCAT3	mirtarbase	23824327
hsa-miR-519e-5p	PCBD2	mirtarbase	27292025
hsa-miR-519e-5p	PDE1A	mirtarbase	23824327
hsa-miR-519e-5p	SDR16C5	mirtarbase	22012620
hsa-miR-519e-5p	TIGAR	mirtarbase	23824327
hsa-miR-520a-3p	ACOX1	mirtarbase	19536157
hsa-miR-520a-3p	AGMAT	mirtarbase	20371350 / 23313552
hsa-miR-520a-3p	ATP6V1C1	mirtarbase	22012620 / 21572407
hsa-miR-520a-3p	BHMT2	mirtarbase	23313552
hsa-miR-520a-3p	CDIPT	mirtarbase	19536157
hsa-miR-520a-3p	CMPK1	mirtarbase	23446348 / 21572407 / 20371350
hsa-miR-520a-3p	COX10	mirtarbase	23592263 / 22012620 / 21572407
hsa-miR-520a-3p	COX6B1	mirtarbase	20371350
hsa-miR-520a-3p	COX6C	mirtarbase	26701625
hsa-miR-520a-3p	CPT1A	mirtarbase	23313552
hsa-miR-520a-3p	CYCS	mirtarbase	23446348
hsa-miR-520a-3p	DEGS1	mirtarbase	23824327
hsa-miR-520a-3p	ENTPD4	mirtarbase	22927820
hsa-miR-520a-3p	ETNK1	mirtarbase	22012620
hsa-miR-520a-3p	FAHD1	mirtarbase	19536157
hsa-miR-520a-3p	GLO1	mirtarbase	21572407
hsa-miR-520a-3p	HADHB	mirtarbase	22012620
hsa-miR-520a-3p	KCND3	mirtarbase	23313552
hsa-miR-520a-3p	LCLAT1	mirtarbase	21572407 / 20371350
hsa-miR-520a-3p	LDHD	mirtarbase	23313552
hsa-miR-520a-3p	LIAS	mirtarbase	22927820
hsa-miR-520a-3p	NME6	mirtarbase	22012620
hsa-miR-520a-3p	OLAH	mirtarbase	27418678
hsa-miR-520a-3p	PDE4C	mirtarbase	23313552
hsa-miR-520a-3p	PDHB	mirtarbase	23313552
hsa-miR-520a-3p	PFKP	mirtarbase	23389994 / 23446348 / 22012620 / 21572407 / 20371350
hsa-miR-520a-3p	PLA2G12A	mirtarbase	23446348
hsa-miR-520a-3p	PTGIS	mirtarbase	23313552
hsa-miR-520a-3p	RFK	mirtarbase	23313552
hsa-miR-520a-3p	THEM4	mirtarbase	23313552
hsa-miR-520a-5p	ALDH5A1	mirtarbase	23824327
hsa-miR-520a-5p	CDS2	mirtarbase	26701625
hsa-miR-520a-5p	COX10	mirtarbase	23592263
hsa-miR-520a-5p	FADS1	mirtarbase	23824327
hsa-miR-520a-5p	HMOX1	mirtarbase	23592263 / 23824327
hsa-miR-520a-5p	INPP4A	mirtarbase	23446348 / 20371350
hsa-miR-520a-5p	PLCG1	mirtarbase	26701625
hsa-miR-520a-5p	SHPK	mirtarbase	23824327
hsa-miR-520b	ACOX1	mirtarbase	19536157
hsa-miR-520b	AGMAT	mirtarbase	20371350 / 23313552
hsa-miR-520b	ATP6V1C1	mirtarbase	22012620 / 21572407
hsa-miR-520b	BHMT2	mirtarbase	23313552
hsa-miR-520b	CDIPT	mirtarbase	19536157
hsa-miR-520b	CMPK1	mirtarbase	23446348 / 21572407 / 20371350
hsa-miR-520b	COX10	mirtarbase	23592263 / 22012620 / 21572407
hsa-miR-520b	COX6B1	mirtarbase	20371350
hsa-miR-520b	COX6C	mirtarbase	26701625
hsa-miR-520b	CPT1A	mirtarbase	23313552
hsa-miR-520b	CYCS	mirtarbase	23446348
hsa-miR-520b	DEGS1	mirtarbase	23824327
hsa-miR-520b	ENTPD4	mirtarbase	22927820
hsa-miR-520b	ETNK1	mirtarbase	22012620
hsa-miR-520b	FAHD1	mirtarbase	19536157
hsa-miR-520b	GLO1	mirtarbase	21572407
hsa-miR-520b	HADHB	mirtarbase	22012620
hsa-miR-520b	KCND3	mirtarbase	23313552
hsa-miR-520b	LCLAT1	mirtarbase	21572407 / 20371350
hsa-miR-520b	LDHD	mirtarbase	23313552
hsa-miR-520b	LIAS	mirtarbase	22927820
hsa-miR-520b	NME6	mirtarbase	22012620
hsa-miR-520b	OLAH	mirtarbase	27418678
hsa-miR-520b	PDE4C	mirtarbase	23313552
hsa-miR-520b	PDHB	mirtarbase	23313552
hsa-miR-520b	PFKP	mirtarbase	23389994 / 23446348 / 22012620 / 21572407 / 20371350
hsa-miR-520b	PLA2G12A	mirtarbase	23446348
hsa-miR-520b	PTGIS	mirtarbase	23313552
hsa-miR-520b	RFK	mirtarbase	23313552
hsa-miR-520b	THEM4	mirtarbase	23313552
hsa-miR-520c-3p	ACOX1	mirtarbase	19536157
hsa-miR-520c-3p	AGMAT	mirtarbase	20371350 / 23313552
hsa-miR-520c-3p	ATP6V1C1	mirtarbase	22012620 / 21572407
hsa-miR-520c-3p	BHMT2	mirtarbase	23313552
hsa-miR-520c-3p	CDIPT	mirtarbase	19536157
hsa-miR-520c-3p	CMPK1	mirtarbase	23446348 / 21572407 / 20371350
hsa-miR-520c-3p	COX10	mirtarbase	23592263 / 22012620 / 21572407
hsa-miR-520c-3p	COX6B1	mirtarbase	20371350
hsa-miR-520c-3p	COX6C	mirtarbase	26701625
hsa-miR-520c-3p	CPT1A	mirtarbase	23313552
hsa-miR-520c-3p	CYCS	mirtarbase	23446348
hsa-miR-520c-3p	DEGS1	mirtarbase	23824327
hsa-miR-520c-3p	ENTPD4	mirtarbase	22927820
hsa-miR-520c-3p	ETNK1	mirtarbase	22012620
hsa-miR-520c-3p	FAHD1	mirtarbase	19536157
hsa-miR-520c-3p	GLO1	mirtarbase	21572407
hsa-miR-520c-3p	HADHB	mirtarbase	22012620
hsa-miR-520c-3p	KCND3	mirtarbase	23313552
hsa-miR-520c-3p	LCLAT1	mirtarbase	21572407 / 20371350
hsa-miR-520c-3p	LDHD	mirtarbase	23313552
hsa-miR-520c-3p	LIAS	mirtarbase	22927820
hsa-miR-520c-3p	NME6	mirtarbase	22012620
hsa-miR-520c-3p	OLAH	mirtarbase	27418678
hsa-miR-520c-3p	PDE4C	mirtarbase	23313552
hsa-miR-520c-3p	PDHB	mirtarbase	23313552
hsa-miR-520c-3p	PFKP	mirtarbase	23446348 / 22012620 / 21572407 / 20371350
hsa-miR-520c-3p	PLA2G12A	mirtarbase	23446348
hsa-miR-520c-3p	PTGIS	mirtarbase	23313552
hsa-miR-520c-3p	RFK	mirtarbase	23313552
hsa-miR-520c-3p	SIRT1	mirtarbase	21898400
hsa-miR-520c-3p	THEM4	mirtarbase	23313552
hsa-miR-520c-5p	ACACA	mirtarbase	26701625
hsa-miR-520c-5p	ADH5	mirtarbase	23824327
hsa-miR-520c-5p	AMD1	mirtarbase	23446348 / 27292025
hsa-miR-520c-5p	HEPHL1	mirtarbase	22012620
hsa-miR-520c-5p	MTHFD1L	mirtarbase	19536157
hsa-miR-520c-5p	NDUFV3	mirtarbase	22100165
hsa-miR-520d-3p	ACOX1	mirtarbase	19536157
hsa-miR-520d-3p	AGMAT	mirtarbase	20371350 / 23313552
hsa-miR-520d-3p	ATIC	mirtarbase	22100165
hsa-miR-520d-3p	ATP6V1C1	mirtarbase	22012620 / 21572407
hsa-miR-520d-3p	BHMT2	mirtarbase	23313552
hsa-miR-520d-3p	CDIPT	mirtarbase	19536157
hsa-miR-520d-3p	CMPK1	mirtarbase	23446348 / 21572407 / 20371350
hsa-miR-520d-3p	COX10	mirtarbase	23592263 / 22012620 / 21572407
hsa-miR-520d-3p	COX6B1	mirtarbase	20371350
hsa-miR-520d-3p	COX6C	mirtarbase	26701625
hsa-miR-520d-3p	CPT1A	mirtarbase	23313552
hsa-miR-520d-3p	CYCS	mirtarbase	23446348
hsa-miR-520d-3p	DEGS1	mirtarbase	23824327
hsa-miR-520d-3p	ENTPD4	mirtarbase	22927820
hsa-miR-520d-3p	ETNK1	mirtarbase	22012620
hsa-miR-520d-3p	FAHD1	mirtarbase	19536157
hsa-miR-520d-3p	GLO1	mirtarbase	21572407
hsa-miR-520d-3p	HADHB	mirtarbase	22012620
hsa-miR-520d-3p	KCND3	mirtarbase	23313552
hsa-miR-520d-3p	LCLAT1	mirtarbase	21572407 / 20371350
hsa-miR-520d-3p	LDHD	mirtarbase	23313552
hsa-miR-520d-3p	LIAS	mirtarbase	22927820
hsa-miR-520d-3p	NME6	mirtarbase	22012620
hsa-miR-520d-3p	OLAH	mirtarbase	27418678
hsa-miR-520d-3p	PDE4C	mirtarbase	23313552
hsa-miR-520d-3p	PDHB	mirtarbase	23313552
hsa-miR-520d-3p	PFKP	mirtarbase	23446348 / 22012620 / 21572407 / 20371350
hsa-miR-520d-3p	PLA2G12A	mirtarbase	23446348
hsa-miR-520d-3p	PTGIS	mirtarbase	23313552
hsa-miR-520d-3p	RFK	mirtarbase	23313552
hsa-miR-520d-3p	THEM4	mirtarbase	23313552
hsa-miR-520d-5p	AASDHPPT	mirtarbase	21572407
hsa-miR-520d-5p	ALDH5A1	mirtarbase	19536157
hsa-miR-520d-5p	COASY	mirtarbase	23592263
hsa-miR-520d-5p	KMT2D	mirtarbase	23446348
hsa-miR-520d-5p	MMAB	mirtarbase	23824327
hsa-miR-520d-5p	NT5C3A	mirtarbase	21572407
hsa-miR-520d-5p	PFKP	mirtarbase	22012620 / 21572407
hsa-miR-520d-5p	PTEN	mirtarbase	23824327
hsa-miR-520d-5p	SGMS1	mirtarbase	26701625
hsa-miR-520e	ACOX1	mirtarbase	19536157
hsa-miR-520e	AGMAT	mirtarbase	20371350 / 23313552
hsa-miR-520e	ATP6V1C1	mirtarbase	22012620 / 21572407
hsa-miR-520e	BHMT2	mirtarbase	23313552
hsa-miR-520e	CDIPT	mirtarbase	19536157
hsa-miR-520e	CMPK1	mirtarbase	23446348 / 21572407 / 20371350
hsa-miR-520e	COX10	mirtarbase	23592263 / 22012620 / 21572407
hsa-miR-520e	COX6B1	mirtarbase	20371350
hsa-miR-520e	COX6C	mirtarbase	26701625
hsa-miR-520e	CPT1A	mirtarbase	23313552
hsa-miR-520e	CYCS	mirtarbase	23446348
hsa-miR-520e	DEGS1	mirtarbase	23824327
hsa-miR-520e	ENTPD4	mirtarbase	22927820
hsa-miR-520e	ETNK1	mirtarbase	22012620
hsa-miR-520e	FAHD1	mirtarbase	19536157
hsa-miR-520e	GLO1	mirtarbase	21572407
hsa-miR-520e	HADHB	mirtarbase	22012620
hsa-miR-520e	KCND3	mirtarbase	23313552
hsa-miR-520e	LCLAT1	mirtarbase	21572407 / 20371350
hsa-miR-520e	LDHD	mirtarbase	23313552
hsa-miR-520e	LIAS	mirtarbase	22927820
hsa-miR-520e	NME6	mirtarbase	22012620
hsa-miR-520e	OLAH	mirtarbase	27418678
hsa-miR-520e	PDE4C	mirtarbase	23313552
hsa-miR-520e	PDHB	mirtarbase	23313552
hsa-miR-520e	PFKP	mirtarbase	23389994 / 23446348 / 22012620 / 21572407 / 20371350
hsa-miR-520e	PLA2G12A	mirtarbase	23446348
hsa-miR-520e	PTGIS	mirtarbase	23313552
hsa-miR-520e	RFK	mirtarbase	23313552
hsa-miR-520e	THEM4	mirtarbase	23313552
hsa-miR-520f-3p	ACOX1	mirtarbase	19536157
hsa-miR-520f-3p	ELOVL7	mirtarbase	22012620
hsa-miR-520f-3p	GLO1	mirtarbase	21572407
hsa-miR-520f-3p	KMT2A	mirtarbase	22100165
hsa-miR-520f-3p	SORD	mirtarbase	23824327
hsa-miR-520f-5p	HIBADH	mirtarbase	23824327
hsa-miR-520f-5p	NDUFA6	mirtarbase	21572407 / 20371350
hsa-miR-520f-5p	RIMKLB	mirtarbase	23313552
hsa-miR-520g-3p	ACOX1	mirtarbase	19536157
hsa-miR-520g-3p	AGMAT	mirtarbase	20371350 / 23313552
hsa-miR-520g-3p	ATP6V0E1	mirtarbase	27292025
hsa-miR-520g-3p	BHMT2	mirtarbase	23313552
hsa-miR-520g-3p	CDIPT	mirtarbase	19536157
hsa-miR-520g-3p	COQ7	mirtarbase	23824327
hsa-miR-520g-3p	CPT1A	mirtarbase	23313552
hsa-miR-520g-3p	CYCS	mirtarbase	23446348
hsa-miR-520g-3p	DEGS1	mirtarbase	23824327
hsa-miR-520g-3p	DHCR24	mirtarbase	19536157
hsa-miR-520g-3p	ENTPD4	mirtarbase	22927820
hsa-miR-520g-3p	FAHD1	mirtarbase	19536157
hsa-miR-520g-3p	KCND3	mirtarbase	23313552
hsa-miR-520g-3p	LBR	mirtarbase	20371350
hsa-miR-520g-3p	LDHD	mirtarbase	23313552
hsa-miR-520g-3p	LIPA	mirtarbase	27292025
hsa-miR-520g-3p	MSMO1	mirtarbase	21572407
hsa-miR-520g-3p	NME6	mirtarbase	22012620
hsa-miR-520g-3p	OLAH	mirtarbase	27418678
hsa-miR-520g-3p	PCYT1A	mirtarbase	19536157
hsa-miR-520g-3p	PDE4C	mirtarbase	23313552
hsa-miR-520g-3p	PDHB	mirtarbase	23313552
hsa-miR-520g-3p	PIK3C2A	mirtarbase	23824327
hsa-miR-520g-3p	PIK3C2B	mirtarbase	23824327
hsa-miR-520g-3p	PNPLA3	mirtarbase	23824327
hsa-miR-520g-3p	PTGIS	mirtarbase	23313552
hsa-miR-520g-3p	RFK	mirtarbase	23313552
hsa-miR-520g-3p	RIMKLB	mirtarbase	22100165
hsa-miR-520g-5p	ACACA	mirtarbase	26701625
hsa-miR-520g-5p	ADH5	mirtarbase	23824327
hsa-miR-520g-5p	AMD1	mirtarbase	27292025
hsa-miR-520h	ACOX1	mirtarbase	19536157
hsa-miR-520h	AGMAT	mirtarbase	20371350 / 23313552
hsa-miR-520h	ATP6V0E1	mirtarbase	27292025
hsa-miR-520h	BHMT2	mirtarbase	23313552
hsa-miR-520h	CDIPT	mirtarbase	19536157
hsa-miR-520h	COQ7	mirtarbase	23824327
hsa-miR-520h	CPT1A	mirtarbase	23313552
hsa-miR-520h	CYCS	mirtarbase	23446348
hsa-miR-520h	DEGS1	mirtarbase	23824327
hsa-miR-520h	DHCR24	mirtarbase	19536157
hsa-miR-520h	ENTPD4	mirtarbase	22927820
hsa-miR-520h	FAHD1	mirtarbase	19536157
hsa-miR-520h	KCND3	mirtarbase	23313552
hsa-miR-520h	LBR	mirtarbase	20371350
hsa-miR-520h	LDHD	mirtarbase	23313552
hsa-miR-520h	LIPA	mirtarbase	27292025
hsa-miR-520h	MSMO1	mirtarbase	21572407
hsa-miR-520h	NME6	mirtarbase	22012620
hsa-miR-520h	OLAH	mirtarbase	27418678
hsa-miR-520h	PCYT1A	mirtarbase	19536157
hsa-miR-520h	PDE4C	mirtarbase	23313552
hsa-miR-520h	PDHB	mirtarbase	23313552
hsa-miR-520h	PIK3C2A	mirtarbase	23824327
hsa-miR-520h	PIK3C2B	mirtarbase	23824327
hsa-miR-520h	PNPLA3	mirtarbase	23824327
hsa-miR-520h	PTGIS	mirtarbase	23313552
hsa-miR-520h	RFK	mirtarbase	23313552
hsa-miR-520h	RIMKLB	mirtarbase	22100165
hsa-miR-521	INPP5B	mirtarbase	22100165 / 23708386 / 22291592
hsa-miR-522-3p	CPS1	mirtarbase	23592263
hsa-miR-522-3p	FXN	mirtarbase	23382970
hsa-miR-522-3p	LDHD	mirtarbase	22012620
hsa-miR-522-3p	LHPP	mirtarbase	23592263 / 23446348 / 21572407
hsa-miR-522-3p	PTGR1	mirtarbase	28088550
hsa-miR-522-3p	SHMT1	mirtarbase	23446348 / 21572407
hsa-miR-522-5p	ACACA	mirtarbase	26701625
hsa-miR-522-5p	ADH5	mirtarbase	23824327
hsa-miR-522-5p	AMD1	mirtarbase	23446348 / 27292025
hsa-miR-522-5p	HEPHL1	mirtarbase	22012620
hsa-miR-522-5p	MTHFD1L	mirtarbase	19536157
hsa-miR-522-5p	NDUFV3	mirtarbase	22100165
hsa-miR-523-3p	CTPS1	mirtarbase	23313552
hsa-miR-523-5p	ACACA	mirtarbase	26701625
hsa-miR-523-5p	ADH5	mirtarbase	23824327
hsa-miR-523-5p	AMD1	mirtarbase	23446348 / 27292025
hsa-miR-523-5p	HEPHL1	mirtarbase	22012620
hsa-miR-523-5p	MTHFD1L	mirtarbase	19536157
hsa-miR-523-5p	NDUFV3	mirtarbase	22100165
hsa-miR-524-3p	HSD11B1L	mirtarbase	23592263
hsa-miR-524-5p	AASDHPPT	mirtarbase	21572407
hsa-miR-524-5p	ALDH5A1	mirtarbase	19536157
hsa-miR-524-5p	COASY	mirtarbase	23592263
hsa-miR-524-5p	KMT2D	mirtarbase	23446348
hsa-miR-524-5p	MMAB	mirtarbase	23824327
hsa-miR-524-5p	NT5C3A	mirtarbase	21572407
hsa-miR-524-5p	PFKP	mirtarbase	22012620 / 21572407
hsa-miR-524-5p	PTEN	mirtarbase	23824327
hsa-miR-524-5p	SGMS1	mirtarbase	26701625
hsa-miR-525-3p	HSD11B1L	mirtarbase	23592263
hsa-miR-525-5p	ALDH5A1	mirtarbase	23824327
hsa-miR-525-5p	CDS2	mirtarbase	26701625
hsa-miR-525-5p	COX10	mirtarbase	23592263
hsa-miR-525-5p	FADS1	mirtarbase	23824327
hsa-miR-525-5p	HMOX1	mirtarbase	23592263 / 23824327
hsa-miR-525-5p	INPP4A	mirtarbase	23446348 / 20371350
hsa-miR-525-5p	PLCG1	mirtarbase	26701625
hsa-miR-525-5p	SHPK	mirtarbase	23824327
hsa-miR-526a	ACACA	mirtarbase	26701625
hsa-miR-526a	ADH5	mirtarbase	23824327
hsa-miR-526a	AMD1	mirtarbase	23446348 / 27292025
hsa-miR-526a	HEPHL1	mirtarbase	22012620
hsa-miR-526a	MTHFD1L	mirtarbase	19536157
hsa-miR-526a	NDUFV3	mirtarbase	22100165
hsa-miR-526b-3p	ACER2	mirtarbase	24398324
hsa-miR-526b-3p	ACOX1	mirtarbase	19536157
hsa-miR-526b-3p	ACSL4	mirtarbase	21572407
hsa-miR-526b-3p	AGMAT	mirtarbase	20371350 / 23313552
hsa-miR-526b-3p	ATP6V0E1	mirtarbase	27292025
hsa-miR-526b-3p	BHMT2	mirtarbase	23313552
hsa-miR-526b-3p	CDIPT	mirtarbase	19536157
hsa-miR-526b-3p	COX6B1	mirtarbase	20371350
hsa-miR-526b-3p	CPS1	mirtarbase	23313552
hsa-miR-526b-3p	CPT1A	mirtarbase	23313552
hsa-miR-526b-3p	CYCS	mirtarbase	23446348
hsa-miR-526b-3p	DEGS1	mirtarbase	23824327
hsa-miR-526b-3p	DHODH	mirtarbase	23824327 / 23313552
hsa-miR-526b-3p	ENTPD4	mirtarbase	22927820
hsa-miR-526b-3p	FAHD1	mirtarbase	19536157
hsa-miR-526b-3p	GLO1	mirtarbase	21572407
hsa-miR-526b-3p	KCND3	mirtarbase	23313552
hsa-miR-526b-3p	KMT2B	mirtarbase	22012620 / 21572407 / 20371350
hsa-miR-526b-3p	LDHD	mirtarbase	23313552
hsa-miR-526b-3p	LIAS	mirtarbase	23824327 / 22927820
hsa-miR-526b-3p	MSMO1	mirtarbase	21572407
hsa-miR-526b-3p	NAGK	mirtarbase	23446348 / 21572407 / 20371350
hsa-miR-526b-3p	NME6	mirtarbase	22012620
hsa-miR-526b-3p	OLAH	mirtarbase	27418678
hsa-miR-526b-3p	PDE4C	mirtarbase	23313552
hsa-miR-526b-3p	PDHB	mirtarbase	23313552
hsa-miR-526b-3p	PFKFB2	mirtarbase	22100165
hsa-miR-526b-3p	PFKP	mirtarbase	23446348 / 22012620 / 21572407 / 20371350
hsa-miR-526b-3p	PTGIS	mirtarbase	23313552
hsa-miR-526b-3p	RFK	mirtarbase	23313552
hsa-miR-526b-3p	RRM2	mirtarbase	23592263
hsa-miR-526b-3p	SCD	mirtarbase	21572407
hsa-miR-526b-3p	SETD2	mirtarbase	27398161
hsa-miR-526b-3p	SGMS1	mirtarbase	23592263
hsa-miR-526b-3p	SGPL1	mirtarbase	23592263
hsa-miR-526b-3p	SPTLC2	mirtarbase	22012620
hsa-miR-526b-3p	THEM4	mirtarbase	23313552
hsa-miR-526b-3p	TPK1	mirtarbase	22012620
hsa-miR-526b-3p	UGCG	mirtarbase	23592263
hsa-miR-526b-5p	ACSL6	mirtarbase	22100165
hsa-miR-526b-5p	ACSM2A	mirtarbase	27418678
hsa-miR-526b-5p	AGK	mirtarbase	22100165
hsa-miR-526b-5p	ATP6V1G3	mirtarbase	23824327
hsa-miR-526b-5p	CNDP2	mirtarbase	22100165
hsa-miR-526b-5p	CPOX	mirtarbase	22100165
hsa-miR-526b-5p	LYPLA1	mirtarbase	23824327
hsa-miR-526b-5p	MOCOS	mirtarbase	22100165
hsa-miR-526b-5p	NDUFB11	mirtarbase	27292025
hsa-miR-526b-5p	NUDT16	mirtarbase	22100165
hsa-miR-526b-5p	PGLS	mirtarbase	22100165
hsa-miR-526b-5p	PIP4K2C	mirtarbase	22100165
hsa-miR-526b-5p	VNN1	mirtarbase	22100165
hsa-miR-527	ACSL4	mirtarbase	21572407
hsa-miR-527	CRLS1	mirtarbase	23824327 / 23313552
hsa-miR-527	HSD17B12	mirtarbase	23824327
hsa-miR-527	PAFAH1B2	mirtarbase	22012620 / 21572407 / 20371350
hsa-miR-527	PTGES2	mirtarbase	23592263
hsa-miR-527	UCK2	mirtarbase	21572407
hsa-miR-527	UQCRFS1	mirtarbase	24398324 / 20371350
hsa-miR-532-3p	ACSL6	mirtarbase	23446348
hsa-miR-532-3p	ADK	mirtarbase	23824327
hsa-miR-532-3p	COLGALT1	mirtarbase	23622248
hsa-miR-532-3p	CYCS	mirtarbase	23824327 / 27292025
hsa-miR-532-3p	DHCR24	mirtarbase	19536157
hsa-miR-532-3p	EZH2	mirtarbase	23824327
hsa-miR-532-3p	HSD3B7	mirtarbase	26701625
hsa-miR-532-3p	MGST3	mirtarbase	23824327
hsa-miR-532-3p	NAGS	mirtarbase	23824327
hsa-miR-532-3p	NUDT9	mirtarbase	27292025
hsa-miR-532-3p	PAFAH1B1	mirtarbase	23824327
hsa-miR-532-3p	PCYT1A	mirtarbase	19536157
hsa-miR-532-5p	ACADSB	mirtarbase	19536157
hsa-miR-532-5p	FASN	mirtarbase	25983556
hsa-miR-532-5p	GSTO2	mirtarbase	23824327
hsa-miR-532-5p	MDH2	mirtarbase	27292025
hsa-miR-539-3p	G6PC	mirtarbase	22012620
hsa-miR-539-3p	MRI1	mirtarbase	23592263
hsa-miR-539-3p	PANK3	mirtarbase	21572407
hsa-miR-539-5p	ACSL6	mirtarbase	22100165
hsa-miR-539-5p	CHAC1	mirtarbase	23592263
hsa-miR-539-5p	CNDP2	mirtarbase	22100165
hsa-miR-539-5p	COX17	mirtarbase	23824327
hsa-miR-539-5p	DCK	mirtarbase	23446348 / 20371350
hsa-miR-539-5p	DNMT3A	mirtarbase	24374217
hsa-miR-539-5p	GLO1	mirtarbase	21572407 / 20371350
hsa-miR-539-5p	GPX8	mirtarbase	24398324
hsa-miR-539-5p	PISD	mirtarbase	24398324
hsa-miR-539-5p	STS	mirtarbase	22100165
hsa-miR-541-3p	ACACA	mirtarbase	26701625
hsa-miR-541-3p	ACADL	mirtarbase	23592263
hsa-miR-541-3p	ENTPD5	mirtarbase	23824327
hsa-miR-541-3p	G6PD	mirtarbase	26701625
hsa-miR-541-3p	KMT2A	mirtarbase	26701625
hsa-miR-541-3p	LCLAT1	mirtarbase	23592263
hsa-miR-541-3p	MIOX	mirtarbase	23824327
hsa-miR-541-3p	SETD1B	mirtarbase	26701625
hsa-miR-541-3p	SGPL1	mirtarbase	23446348 / 20371350
hsa-miR-541-5p	ACER2	mirtarbase	24398324
hsa-miR-541-5p	CERK	mirtarbase	23592263
hsa-miR-541-5p	DOT1L	mirtarbase	24374217
hsa-miR-541-5p	ELOVL6	mirtarbase	22012620
hsa-miR-541-5p	GFPT1	mirtarbase	21572407 / 20371350
hsa-miR-541-5p	LBR	mirtarbase	20371350
hsa-miR-541-5p	LDHD	mirtarbase	22012620
hsa-miR-541-5p	MOCOS	mirtarbase	22100165
hsa-miR-541-5p	NPR1	mirtarbase	21572407
hsa-miR-541-5p	PGAM4	mirtarbase	21572407 / 20371350
hsa-miR-541-5p	PRDM2	mirtarbase	23446348 / 20371350
hsa-miR-541-5p	UGT2B4	mirtarbase	20371350
hsa-miR-542-3p	ALDOA	mirtarbase	27292025
hsa-miR-542-3p	AMD1	mirtarbase	26701625
hsa-miR-542-3p	ATP6V1E1	mirtarbase	27292025
hsa-miR-542-3p	CA5B	mirtarbase	23706177
hsa-miR-542-3p	CA6	mirtarbase	23706177
hsa-miR-542-3p	HSD17B12	mirtarbase	23824327
hsa-miR-542-3p	LPCAT1	mirtarbase	23313552
hsa-miR-542-3p	PGAM1	mirtarbase	26701625
hsa-miR-542-3p	PGAM4	mirtarbase	23592263 / 26701625
hsa-miR-542-3p	PLCG2	mirtarbase	24398324 / 23446348 / 22012620 / 20371350 / 24906430 / 26701625 / 27292025 / 27418678
hsa-miR-542-3p	PNP	mirtarbase	27418678
hsa-miR-542-3p	PRDM2	mirtarbase	23824327
hsa-miR-542-3p	RDH10	mirtarbase	23313552
hsa-miR-542-3p	ZADH2	mirtarbase	24398324 / 23446348 / 21572407 / 20371350
hsa-miR-542-5p	PDE4C	mirtarbase	22291592 / 20371350
hsa-miR-543	AMD1	mirtarbase	27292025
hsa-miR-543	AMPD3	mirtarbase	23824327 / 23313552 / 27418678
hsa-miR-543	GPCPD1	mirtarbase	23446348
hsa-miR-543	NDUFB5	mirtarbase	23592263
hsa-miR-543	NOS3	mirtarbase	26647850
hsa-miR-543	PTEN	mirtarbase	24374217
hsa-miR-543	SIRT1	mirtarbase	26612257
hsa-miR-544a	ACACB	mirtarbase	24374217
hsa-miR-544a	AGPAT4	mirtarbase	19536157
hsa-miR-544a	ALDOA	mirtarbase	23824327
hsa-miR-544a	ATP6V1B2	mirtarbase	24374217
hsa-miR-544a	CYB5R3	mirtarbase	23824327
hsa-miR-544a	DGAT1	mirtarbase	19536157
hsa-miR-544a	FADS1	mirtarbase	24374217
hsa-miR-544a	GSTO2	mirtarbase	23706177
hsa-miR-544a	LPL	mirtarbase	23824327
hsa-miR-544a	PIK3C2A	mirtarbase	24374217
hsa-miR-544a	SCD	mirtarbase	24374217
hsa-miR-544a	SPTLC3	mirtarbase	19536157
hsa-miR-544a	TXNDC12	mirtarbase	19536157
hsa-miR-544b	ALDH1B1	mirtarbase	23313552
hsa-miR-544b	CPS1	mirtarbase	23313552
hsa-miR-544b	CPT1A	mirtarbase	23313552
hsa-miR-544b	ENPP4	mirtarbase	21572407
hsa-miR-544b	KDSR	mirtarbase	23824327 / 27292025
hsa-miR-544b	LCLAT1	mirtarbase	23592263
hsa-miR-544b	LYPLA2	mirtarbase	26701625
hsa-miR-544b	NT5C2	mirtarbase	23824327
hsa-miR-544b	PCCB	mirtarbase	23824327
hsa-miR-544b	PDE6B	mirtarbase	19536157
hsa-miR-544b	PIK3CD	mirtarbase	27292025
hsa-miR-544b	PIP5K1A	mirtarbase	21572407
hsa-miR-544b	PLCE1	mirtarbase	23824327
hsa-miR-544b	PLD3	mirtarbase	26701625
hsa-miR-544b	RDH13	mirtarbase	23824327
hsa-miR-544b	UQCR11	mirtarbase	23313552
hsa-miR-545-3p	FIG4	mirtarbase	19536157
hsa-miR-545-3p	MTMR14	mirtarbase	19536157
hsa-miR-545-3p	PIP4K2C	mirtarbase	21572407 / 27292025
hsa-miR-545-3p	PLA2G2D	mirtarbase	23592263
hsa-miR-545-3p	PSAT1	mirtarbase	23446348 / 21572407 / 20371350
hsa-miR-545-5p	CEPT1	mirtarbase	22100165
hsa-miR-545-5p	DGKH	mirtarbase	22012620
hsa-miR-545-5p	FXN	mirtarbase	23592263
hsa-miR-545-5p	NDUFB6	mirtarbase	23592263
hsa-miR-545-5p	STS	mirtarbase	22012620 / 20371350
hsa-miR-545-5p	UGCG	mirtarbase	23592263
hsa-miR-548a-3p	ATP6V1G3	mirtarbase	23824327
hsa-miR-548a-3p	CERK	mirtarbase	23313552
hsa-miR-548a-3p	CRLS1	mirtarbase	23824327 / 23313552 / 22927820 / 27418678
hsa-miR-548a-3p	DGKE	mirtarbase	22012620
hsa-miR-548a-3p	ECHS1	mirtarbase	26297544
hsa-miR-548a-3p	ENTPD4	mirtarbase	20371350
hsa-miR-548a-3p	GOT1	mirtarbase	26701625
hsa-miR-548a-3p	LDHD	mirtarbase	22012620
hsa-miR-548a-3p	LIPG	mirtarbase	23824327
hsa-miR-548a-3p	PAFAH1B1	mirtarbase	23446348
hsa-miR-548a-3p	PCK1	mirtarbase	23824327
hsa-miR-548a-3p	PIK3CG	mirtarbase	23313552
hsa-miR-548a-3p	SHMT1	mirtarbase	23824327
hsa-miR-548a-3p	TMLHE	mirtarbase	22012620
hsa-miR-548a-5p	ACSM2B	mirtarbase	21572407
hsa-miR-548a-5p	ETNK1	mirtarbase	22012620
hsa-miR-548a-5p	HPRT1	mirtarbase	21572407
hsa-miR-548a-5p	IPMK	mirtarbase	23592263
hsa-miR-548a-5p	LIPA	mirtarbase	21572407
hsa-miR-548a-5p	MTHFD1	mirtarbase	23706177
hsa-miR-548a-5p	MTHFD2	mirtarbase	23446348 / 21572407 / 20371350
hsa-miR-548a-5p	MTMR6	mirtarbase	23592263 / 23446348 / 21572407 / 20371350 / 26701625 / 27292025
hsa-miR-548a-5p	PAFAH1B2	mirtarbase	22012620 / 21572407 / 20371350
hsa-miR-548a-5p	PRPS1L1	mirtarbase	22100165
hsa-miR-548a-5p	RDH11	mirtarbase	27292025
hsa-miR-548a-5p	SETD7	mirtarbase	19536157
hsa-miR-548aa	ASH1L	mirtarbase	23824327
hsa-miR-548aa	ATP6V0B	mirtarbase	23592263
hsa-miR-548aa	COX6B1	mirtarbase	23446348
hsa-miR-548aa	ITPKB	mirtarbase	22012620
hsa-miR-548aa	MAT2A	mirtarbase	23446348 / 20371350
hsa-miR-548aa	PCK1	mirtarbase	23824327
hsa-miR-548aa	PDE5A	mirtarbase	22012620 / 27292025
hsa-miR-548aa	ZADH2	mirtarbase	23824327
hsa-miR-548ab	ACSM2B	mirtarbase	21572407
hsa-miR-548ab	ETNK1	mirtarbase	22012620
hsa-miR-548ab	HPRT1	mirtarbase	21572407
hsa-miR-548ab	IPMK	mirtarbase	23592263
hsa-miR-548ab	LIPA	mirtarbase	21572407
hsa-miR-548ab	MTHFD1	mirtarbase	23706177
hsa-miR-548ab	MTHFD2	mirtarbase	23446348 / 21572407 / 20371350
hsa-miR-548ab	MTMR6	mirtarbase	23592263 / 23446348 / 21572407 / 20371350 / 26701625 / 27292025
hsa-miR-548ab	PAFAH1B2	mirtarbase	22012620 / 21572407 / 20371350
hsa-miR-548ab	PRPS1L1	mirtarbase	22100165
hsa-miR-548ab	RDH11	mirtarbase	27292025
hsa-miR-548ab	SETD7	mirtarbase	19536157
hsa-miR-548ac	ACSL3	mirtarbase	22100165
hsa-miR-548ac	AMPD3	mirtarbase	23824327
hsa-miR-548ac	BCAT1	mirtarbase	23446348 / 20371350
hsa-miR-548ac	GATM	mirtarbase	26701625
hsa-miR-548ac	MTMR3	mirtarbase	20371350
hsa-miR-548ac	PDE4D	mirtarbase	23592263 / 21572407
hsa-miR-548ac	PDE5A	mirtarbase	22012620 / 27292025
hsa-miR-548ac	PGM3	mirtarbase	21572407
hsa-miR-548ac	PSAT1	mirtarbase	20371350
hsa-miR-548ac	PTEN	mirtarbase	23824327 / 27292025
hsa-miR-548ac	SOAT1	mirtarbase	23313552
hsa-miR-548ac	TMEM189-UBE2V1	mirtarbase	23824327
hsa-miR-548ac	TMLHE	mirtarbase	19536157
hsa-miR-548ac	UGCG	mirtarbase	23592263 / 26701625
hsa-miR-548ac	VKORC1L1	mirtarbase	22012620
hsa-miR-548ad-3p	ENTPD5	mirtarbase	21572407
hsa-miR-548ad-3p	PISD	mirtarbase	23592263 / 24398324 / 23446348 / 21572407 / 20371350 / 26701625
hsa-miR-548ad-5p	ACSM2B	mirtarbase	21572407
hsa-miR-548ad-5p	ETNK1	mirtarbase	22012620
hsa-miR-548ad-5p	HPRT1	mirtarbase	21572407
hsa-miR-548ad-5p	IPMK	mirtarbase	23592263
hsa-miR-548ad-5p	LIPA	mirtarbase	21572407
hsa-miR-548ad-5p	MTHFD1	mirtarbase	23706177
hsa-miR-548ad-5p	MTHFD2	mirtarbase	23446348 / 21572407 / 20371350
hsa-miR-548ad-5p	MTMR6	mirtarbase	23592263 / 23446348 / 21572407 / 20371350 / 26701625 / 27292025
hsa-miR-548ad-5p	PAFAH1B2	mirtarbase	22012620 / 21572407 / 20371350
hsa-miR-548ad-5p	PRPS1L1	mirtarbase	22100165
hsa-miR-548ad-5p	RDH11	mirtarbase	27292025
hsa-miR-548ad-5p	SETD7	mirtarbase	19536157
hsa-miR-548ae-3p	ACSL3	mirtarbase	22100165
hsa-miR-548ae-3p	AMPD3	mirtarbase	23824327
hsa-miR-548ae-3p	ASH1L	mirtarbase	23824327
hsa-miR-548ae-3p	BCAT1	mirtarbase	23446348 / 20371350
hsa-miR-548ae-3p	DGKE	mirtarbase	19536157
hsa-miR-548ae-3p	GATM	mirtarbase	26701625
hsa-miR-548ae-3p	GGCX	mirtarbase	23824327
hsa-miR-548ae-3p	GMPR	mirtarbase	23824327
hsa-miR-548ae-3p	GSR	mirtarbase	22100165
hsa-miR-548ae-3p	MTMR3	mirtarbase	20371350
hsa-miR-548ae-3p	PGK1	mirtarbase	22100165
hsa-miR-548ae-3p	PGM2	mirtarbase	23824327
hsa-miR-548ae-3p	PSAT1	mirtarbase	20371350
hsa-miR-548ae-3p	SOAT1	mirtarbase	23313552
hsa-miR-548ae-3p	TMLHE	mirtarbase	19536157
hsa-miR-548ae-3p	UGCG	mirtarbase	23592263 / 26701625
hsa-miR-548ae-5p	ACSM2B	mirtarbase	21572407
hsa-miR-548ae-5p	ETNK1	mirtarbase	22012620
hsa-miR-548ae-5p	HPRT1	mirtarbase	21572407
hsa-miR-548ae-5p	IPMK	mirtarbase	23592263
hsa-miR-548ae-5p	LIPA	mirtarbase	21572407
hsa-miR-548ae-5p	MTHFD1	mirtarbase	23706177
hsa-miR-548ae-5p	MTHFD2	mirtarbase	23446348 / 21572407 / 20371350
hsa-miR-548ae-5p	MTMR6	mirtarbase	23592263 / 23446348 / 21572407 / 20371350 / 26701625 / 27292025
hsa-miR-548ae-5p	PAFAH1B2	mirtarbase	22012620 / 21572407 / 20371350
hsa-miR-548ae-5p	PRPS1L1	mirtarbase	22100165
hsa-miR-548ae-5p	RDH11	mirtarbase	27292025
hsa-miR-548ae-5p	SETD7	mirtarbase	19536157
hsa-miR-548ag	ADO	mirtarbase	20371350
hsa-miR-548ag	ELOVL5	mirtarbase	21572407
hsa-miR-548ag	FTH1	mirtarbase	20371350
hsa-miR-548ag	MTHFD1	mirtarbase	22100165 / 23706177
hsa-miR-548ag	NDUFA12	mirtarbase	23446348 / 20371350
hsa-miR-548ag	PLA2G2F	mirtarbase	23592263
hsa-miR-548ah-3p	ACSL3	mirtarbase	22100165
hsa-miR-548ah-3p	AMPD3	mirtarbase	23824327
hsa-miR-548ah-3p	ASH1L	mirtarbase	23824327
hsa-miR-548ah-3p	BCAT1	mirtarbase	23446348 / 20371350
hsa-miR-548ah-3p	DGKE	mirtarbase	19536157
hsa-miR-548ah-3p	GATM	mirtarbase	26701625
hsa-miR-548ah-3p	GGCX	mirtarbase	23824327
hsa-miR-548ah-3p	GMPR	mirtarbase	23824327
hsa-miR-548ah-3p	GSR	mirtarbase	22100165
hsa-miR-548ah-3p	MTMR3	mirtarbase	20371350
hsa-miR-548ah-3p	PGK1	mirtarbase	22100165
hsa-miR-548ah-3p	PGM2	mirtarbase	23824327
hsa-miR-548ah-3p	PSAT1	mirtarbase	20371350
hsa-miR-548ah-3p	SOAT1	mirtarbase	23313552
hsa-miR-548ah-3p	TMLHE	mirtarbase	19536157
hsa-miR-548ah-3p	UGCG	mirtarbase	23592263 / 26701625
hsa-miR-548ah-5p	ATP6V0B	mirtarbase	23592263
hsa-miR-548ah-5p	CPS1	mirtarbase	23313552
hsa-miR-548ah-5p	DCK	mirtarbase	23446348 / 20371350
hsa-miR-548ah-5p	DGAT2	mirtarbase	20371350
hsa-miR-548ah-5p	ENO4	mirtarbase	23446348
hsa-miR-548ah-5p	GLO1	mirtarbase	21572407
hsa-miR-548ah-5p	HCCS	mirtarbase	27292025
hsa-miR-548ah-5p	LIAS	mirtarbase	23824327 / 22927820
hsa-miR-548ah-5p	NAGK	mirtarbase	23446348 / 21572407 / 20371350
hsa-miR-548ah-5p	PAFAH1B2	mirtarbase	21572407 / 20371350
hsa-miR-548ah-5p	PFKFB3	mirtarbase	28735896
hsa-miR-548ah-5p	PFKP	mirtarbase	23446348 / 22012620 / 21572407 / 20371350
hsa-miR-548ah-5p	RRM2	mirtarbase	23592263
hsa-miR-548ah-5p	SCD	mirtarbase	21572407
hsa-miR-548ah-5p	SGMS2	mirtarbase	23446348 / 20371350
hsa-miR-548ah-5p	SGPL1	mirtarbase	23592263
hsa-miR-548ah-5p	THEM4	mirtarbase	23313552
hsa-miR-548ah-5p	UGCG	mirtarbase	23592263
hsa-miR-548ai	ADO	mirtarbase	20371350
hsa-miR-548ai	ELOVL5	mirtarbase	21572407
hsa-miR-548ai	FTH1	mirtarbase	20371350
hsa-miR-548ai	NDUFA12	mirtarbase	23446348 / 20371350
hsa-miR-548ai	PLA2G2F	mirtarbase	23592263
hsa-miR-548aj-3p	ACSL3	mirtarbase	22100165
hsa-miR-548aj-3p	AMPD3	mirtarbase	23824327
hsa-miR-548aj-3p	ASH1L	mirtarbase	23824327
hsa-miR-548aj-3p	BCAT1	mirtarbase	23446348 / 20371350
hsa-miR-548aj-3p	DGKE	mirtarbase	19536157
hsa-miR-548aj-3p	GATM	mirtarbase	26701625
hsa-miR-548aj-3p	GGCX	mirtarbase	23824327
hsa-miR-548aj-3p	GMPR	mirtarbase	23824327
hsa-miR-548aj-3p	GSR	mirtarbase	22100165
hsa-miR-548aj-3p	MTMR3	mirtarbase	20371350
hsa-miR-548aj-3p	PGK1	mirtarbase	22100165
hsa-miR-548aj-3p	PGM2	mirtarbase	23824327
hsa-miR-548aj-3p	PSAT1	mirtarbase	20371350
hsa-miR-548aj-3p	SOAT1	mirtarbase	23313552
hsa-miR-548aj-3p	TMLHE	mirtarbase	19536157
hsa-miR-548aj-3p	UGCG	mirtarbase	23592263 / 26701625
hsa-miR-548aj-5p	ATP6V0E1	mirtarbase	27292025
hsa-miR-548aj-5p	ATP6V1B2	mirtarbase	23592263 / 23446348 / 22012620 / 21572407 / 20371350
hsa-miR-548aj-5p	CYP2U1	mirtarbase	21572407 / 20371350
hsa-miR-548aj-5p	ELOVL5	mirtarbase	23446348 / 21572407 / 20371350
hsa-miR-548aj-5p	ENPP4	mirtarbase	21572407
hsa-miR-548aj-5p	IMPA1	mirtarbase	23446348
hsa-miR-548aj-5p	LCLAT1	mirtarbase	21572407 / 20371350
hsa-miR-548aj-5p	MTHFD1	mirtarbase	23706177
hsa-miR-548aj-5p	MTHFD2	mirtarbase	23446348 / 21572407 / 20371350
hsa-miR-548aj-5p	MTMR6	mirtarbase	23592263 / 23446348 / 21572407 / 20371350 / 26701625 / 27292025
hsa-miR-548aj-5p	PAICS	mirtarbase	21572407 / 20371350 / 26701625 / 27292025
hsa-miR-548ak	ACSM2B	mirtarbase	21572407
hsa-miR-548ak	ETNK1	mirtarbase	22012620
hsa-miR-548ak	HPRT1	mirtarbase	21572407
hsa-miR-548ak	IPMK	mirtarbase	23592263
hsa-miR-548ak	LIPA	mirtarbase	21572407
hsa-miR-548ak	MTHFD1	mirtarbase	23706177
hsa-miR-548ak	MTHFD2	mirtarbase	23446348 / 21572407 / 20371350
hsa-miR-548ak	MTMR6	mirtarbase	23592263 / 23446348 / 21572407 / 20371350 / 26701625 / 27292025
hsa-miR-548ak	PAFAH1B2	mirtarbase	22012620 / 21572407 / 20371350
hsa-miR-548ak	PRPS1L1	mirtarbase	22100165
hsa-miR-548ak	RDH11	mirtarbase	27292025
hsa-miR-548ak	SETD7	mirtarbase	19536157
hsa-miR-548al	PIP4K2A	mirtarbase	23592263
hsa-miR-548am-3p	ACSL3	mirtarbase	22100165
hsa-miR-548am-3p	AMPD3	mirtarbase	23824327
hsa-miR-548am-3p	ASH1L	mirtarbase	23824327
hsa-miR-548am-3p	BCAT1	mirtarbase	23446348 / 20371350
hsa-miR-548am-3p	DGKE	mirtarbase	19536157
hsa-miR-548am-3p	GATM	mirtarbase	26701625
hsa-miR-548am-3p	GGCX	mirtarbase	23824327
hsa-miR-548am-3p	GMPR	mirtarbase	23824327
hsa-miR-548am-3p	GSR	mirtarbase	22100165
hsa-miR-548am-3p	MTMR3	mirtarbase	20371350
hsa-miR-548am-3p	PGK1	mirtarbase	22100165
hsa-miR-548am-3p	PGM2	mirtarbase	23824327
hsa-miR-548am-3p	PSAT1	mirtarbase	20371350
hsa-miR-548am-3p	SOAT1	mirtarbase	23313552
hsa-miR-548am-3p	TMLHE	mirtarbase	19536157
hsa-miR-548am-3p	UGCG	mirtarbase	23592263 / 26701625
hsa-miR-548am-5p	ACSM2B	mirtarbase	21572407
hsa-miR-548am-5p	ETNK1	mirtarbase	22012620
hsa-miR-548am-5p	HPRT1	mirtarbase	21572407
hsa-miR-548am-5p	IPMK	mirtarbase	23592263
hsa-miR-548am-5p	LIPA	mirtarbase	21572407
hsa-miR-548am-5p	MTHFD1	mirtarbase	23706177
hsa-miR-548am-5p	MTHFD2	mirtarbase	23446348 / 21572407 / 20371350
hsa-miR-548am-5p	MTMR6	mirtarbase	23592263 / 23446348 / 21572407 / 20371350 / 26701625 / 27292025
hsa-miR-548am-5p	PAFAH1B2	mirtarbase	22012620 / 21572407 / 20371350
hsa-miR-548am-5p	PRPS1L1	mirtarbase	22100165
hsa-miR-548am-5p	RDH11	mirtarbase	27292025
hsa-miR-548am-5p	SETD7	mirtarbase	19536157
hsa-miR-548an	AK4	mirtarbase	20371350
hsa-miR-548an	APIP	mirtarbase	21572407
hsa-miR-548an	ATP6V0E1	mirtarbase	27292025
hsa-miR-548an	CERS2	mirtarbase	23446348 / 20371350
hsa-miR-548an	CYP1B1	mirtarbase	23592263
hsa-miR-548an	GLO1	mirtarbase	23592263 / 26701625
hsa-miR-548an	HSD17B12	mirtarbase	22100165 / 22291592 / 24398324
hsa-miR-548an	NDUFV3	mirtarbase	22100165
hsa-miR-548an	PCCB	mirtarbase	23592263
hsa-miR-548an	PGM2L1	mirtarbase	23592263
hsa-miR-548an	PSAT1	mirtarbase	23592263 / 23446348 / 21572407 / 20371350
hsa-miR-548an	UCK2	mirtarbase	23592263
hsa-miR-548ao-3p	SPTLC2	mirtarbase	21572407
hsa-miR-548ao-3p	UQCR10	mirtarbase	22291592
hsa-miR-548ao-5p	AKR1B10	mirtarbase	22291592
hsa-miR-548ao-5p	AMD1	mirtarbase	27292025
hsa-miR-548ao-5p	COASY	mirtarbase	23592263
hsa-miR-548ao-5p	GLO1	mirtarbase	23592263 / 26701625
hsa-miR-548ao-5p	LDHA	mirtarbase	27418678
hsa-miR-548ao-5p	MTR	mirtarbase	22291592
hsa-miR-548ao-5p	NDUFS1	mirtarbase	23824327
hsa-miR-548ao-5p	PDE3A	mirtarbase	23824327
hsa-miR-548ao-5p	PIK3C2B	mirtarbase	23592263
hsa-miR-548ap-3p	ASH1L	mirtarbase	23824327
hsa-miR-548ap-3p	ATP6V0B	mirtarbase	23592263
hsa-miR-548ap-3p	COX6B1	mirtarbase	23446348
hsa-miR-548ap-3p	ITPKB	mirtarbase	22012620
hsa-miR-548ap-3p	MAT2A	mirtarbase	23446348 / 20371350
hsa-miR-548ap-3p	PCK1	mirtarbase	23824327
hsa-miR-548ap-3p	PDE5A	mirtarbase	22012620 / 27292025
hsa-miR-548ap-3p	ZADH2	mirtarbase	23824327
hsa-miR-548ap-5p	ACSM2B	mirtarbase	21572407
hsa-miR-548ap-5p	ETNK1	mirtarbase	22012620
hsa-miR-548ap-5p	HPRT1	mirtarbase	21572407
hsa-miR-548ap-5p	IPMK	mirtarbase	23592263
hsa-miR-548ap-5p	LIPA	mirtarbase	21572407
hsa-miR-548ap-5p	MTHFD1	mirtarbase	23706177
hsa-miR-548ap-5p	MTHFD2	mirtarbase	23446348 / 21572407 / 20371350
hsa-miR-548ap-5p	MTMR6	mirtarbase	23592263 / 23446348 / 21572407 / 20371350 / 26701625 / 27292025
hsa-miR-548ap-5p	PAFAH1B2	mirtarbase	22012620 / 21572407 / 20371350
hsa-miR-548ap-5p	PRPS1L1	mirtarbase	22100165
hsa-miR-548ap-5p	RDH11	mirtarbase	27292025
hsa-miR-548ap-5p	SETD7	mirtarbase	19536157
hsa-miR-548aq-3p	ACSL3	mirtarbase	22100165
hsa-miR-548aq-3p	AMPD3	mirtarbase	23824327
hsa-miR-548aq-3p	ASH1L	mirtarbase	23824327
hsa-miR-548aq-3p	BCAT1	mirtarbase	23446348 / 20371350
hsa-miR-548aq-3p	DGKE	mirtarbase	19536157
hsa-miR-548aq-3p	GATM	mirtarbase	26701625
hsa-miR-548aq-3p	GGCX	mirtarbase	23824327
hsa-miR-548aq-3p	GMPR	mirtarbase	23824327
hsa-miR-548aq-3p	GSR	mirtarbase	22100165
hsa-miR-548aq-3p	MTMR3	mirtarbase	20371350
hsa-miR-548aq-3p	PGK1	mirtarbase	22100165
hsa-miR-548aq-3p	PGM2	mirtarbase	23824327
hsa-miR-548aq-3p	PSAT1	mirtarbase	20371350
hsa-miR-548aq-3p	SOAT1	mirtarbase	23313552
hsa-miR-548aq-3p	TMLHE	mirtarbase	19536157
hsa-miR-548aq-3p	UGCG	mirtarbase	23592263 / 26701625
hsa-miR-548aq-5p	ACSM2B	mirtarbase	21572407
hsa-miR-548aq-5p	ETNK1	mirtarbase	22012620
hsa-miR-548aq-5p	HPRT1	mirtarbase	21572407
hsa-miR-548aq-5p	IPMK	mirtarbase	23592263
hsa-miR-548aq-5p	LIPA	mirtarbase	21572407
hsa-miR-548aq-5p	MTHFD1	mirtarbase	23706177
hsa-miR-548aq-5p	MTHFD2	mirtarbase	23446348 / 21572407 / 20371350
hsa-miR-548aq-5p	MTMR6	mirtarbase	23592263 / 23446348 / 21572407 / 20371350 / 26701625 / 27292025
hsa-miR-548aq-5p	PAFAH1B2	mirtarbase	22012620 / 21572407 / 20371350
hsa-miR-548aq-5p	PRPS1L1	mirtarbase	22100165
hsa-miR-548aq-5p	RDH11	mirtarbase	27292025
hsa-miR-548aq-5p	SETD7	mirtarbase	19536157
hsa-miR-548ar-3p	ATP6V1G3	mirtarbase	23824327
hsa-miR-548ar-3p	CERK	mirtarbase	23313552
hsa-miR-548ar-3p	CRLS1	mirtarbase	23824327 / 23313552 / 22927820 / 27418678
hsa-miR-548ar-3p	DGKE	mirtarbase	22012620
hsa-miR-548ar-3p	ENTPD4	mirtarbase	20371350
hsa-miR-548ar-3p	GOT1	mirtarbase	26701625
hsa-miR-548ar-3p	LDHD	mirtarbase	22012620
hsa-miR-548ar-3p	LIPG	mirtarbase	23824327
hsa-miR-548ar-3p	PAFAH1B1	mirtarbase	23446348
hsa-miR-548ar-3p	PCK1	mirtarbase	23824327
hsa-miR-548ar-3p	PIK3CG	mirtarbase	23313552
hsa-miR-548ar-3p	SHMT1	mirtarbase	23824327
hsa-miR-548ar-3p	TMLHE	mirtarbase	22012620
hsa-miR-548ar-5p	ACSM2B	mirtarbase	21572407
hsa-miR-548ar-5p	ETNK1	mirtarbase	22012620
hsa-miR-548ar-5p	HPRT1	mirtarbase	21572407
hsa-miR-548ar-5p	IPMK	mirtarbase	23592263
hsa-miR-548ar-5p	LIPA	mirtarbase	21572407
hsa-miR-548ar-5p	MTHFD1	mirtarbase	23706177
hsa-miR-548ar-5p	MTHFD2	mirtarbase	23446348 / 21572407 / 20371350
hsa-miR-548ar-5p	MTMR6	mirtarbase	23592263 / 23446348 / 21572407 / 20371350 / 26701625 / 27292025
hsa-miR-548ar-5p	PAFAH1B2	mirtarbase	22012620 / 21572407 / 20371350
hsa-miR-548ar-5p	PRPS1L1	mirtarbase	22100165
hsa-miR-548ar-5p	RDH11	mirtarbase	27292025
hsa-miR-548ar-5p	SETD7	mirtarbase	19536157
hsa-miR-548as-3p	COX6B1	mirtarbase	23446348
hsa-miR-548as-3p	CTH	mirtarbase	27292025
hsa-miR-548as-3p	GSR	mirtarbase	27292025
hsa-miR-548as-3p	ITPKB	mirtarbase	22012620
hsa-miR-548as-3p	MAT2A	mirtarbase	23592263 / 23446348 / 20371350
hsa-miR-548as-3p	MBOAT2	mirtarbase	23824327
hsa-miR-548as-3p	MTHFD2	mirtarbase	22012620
hsa-miR-548as-3p	NDUFA5	mirtarbase	23313552
hsa-miR-548as-3p	PTEN	mirtarbase	23824327 / 19536157 / 27292025
hsa-miR-548as-3p	ZADH2	mirtarbase	23824327
hsa-miR-548as-5p	ACSM2B	mirtarbase	21572407
hsa-miR-548as-5p	ETNK1	mirtarbase	22012620
hsa-miR-548as-5p	HPRT1	mirtarbase	21572407
hsa-miR-548as-5p	IPMK	mirtarbase	23592263
hsa-miR-548as-5p	LIPA	mirtarbase	21572407
hsa-miR-548as-5p	MTHFD1	mirtarbase	23706177
hsa-miR-548as-5p	MTHFD2	mirtarbase	23446348 / 21572407 / 20371350
hsa-miR-548as-5p	MTMR6	mirtarbase	23592263 / 23446348 / 21572407 / 20371350 / 26701625 / 27292025
hsa-miR-548as-5p	PAFAH1B2	mirtarbase	22012620 / 21572407 / 20371350
hsa-miR-548as-5p	PRPS1L1	mirtarbase	22100165
hsa-miR-548as-5p	RDH11	mirtarbase	27292025
hsa-miR-548as-5p	SETD7	mirtarbase	19536157
hsa-miR-548at-3p	COX6B1	mirtarbase	23446348
hsa-miR-548at-3p	ITPKB	mirtarbase	22012620
hsa-miR-548at-3p	MAT2A	mirtarbase	23446348 / 20371350
hsa-miR-548at-3p	PGM3	mirtarbase	21572407
hsa-miR-548at-3p	ZADH2	mirtarbase	23824327
hsa-miR-548at-5p	CHAC1	mirtarbase	21572407 / 20371350
hsa-miR-548at-5p	DHODH	mirtarbase	21572407
hsa-miR-548at-5p	ELOVL6	mirtarbase	22012620
hsa-miR-548at-5p	GFPT1	mirtarbase	21572407 / 20371350
hsa-miR-548at-5p	LIPA	mirtarbase	27292025
hsa-miR-548at-5p	MAT2A	mirtarbase	23446348 / 21572407 / 20371350
hsa-miR-548at-5p	PGK1	mirtarbase	21572407
hsa-miR-548at-5p	PIP4K2C	mirtarbase	21572407
hsa-miR-548at-5p	SIRT1	mirtarbase	22100165
hsa-miR-548au-3p	CYP27B1	mirtarbase	27292025
hsa-miR-548au-3p	LDHA	mirtarbase	26701625
hsa-miR-548au-3p	PDXK	mirtarbase	26701625
hsa-miR-548au-3p	PLA2G2D	mirtarbase	23592263
hsa-miR-548au-3p	RDH11	mirtarbase	27292025
hsa-miR-548au-5p	ACSM2B	mirtarbase	21572407
hsa-miR-548au-5p	ETNK1	mirtarbase	22012620
hsa-miR-548au-5p	HPRT1	mirtarbase	21572407
hsa-miR-548au-5p	IPMK	mirtarbase	23592263
hsa-miR-548au-5p	LIPA	mirtarbase	21572407
hsa-miR-548au-5p	MTHFD1	mirtarbase	23706177
hsa-miR-548au-5p	MTHFD2	mirtarbase	23446348 / 21572407 / 20371350
hsa-miR-548au-5p	MTMR6	mirtarbase	23592263 / 23446348 / 21572407 / 20371350 / 26701625 / 27292025
hsa-miR-548au-5p	PAFAH1B2	mirtarbase	22012620 / 21572407 / 20371350
hsa-miR-548au-5p	PRPS1L1	mirtarbase	22100165
hsa-miR-548au-5p	RDH11	mirtarbase	27292025
hsa-miR-548au-5p	SETD7	mirtarbase	19536157
hsa-miR-548av-3p	COASY	mirtarbase	23592263
hsa-miR-548av-3p	CRLS1	mirtarbase	23824327 / 23313552 / 27418678
hsa-miR-548av-3p	ELOVL5	mirtarbase	23446348 / 21572407 / 20371350
hsa-miR-548av-3p	PGD	mirtarbase	19536157
hsa-miR-548av-3p	PLA2G4A	mirtarbase	27292025
hsa-miR-548av-3p	PTEN	mirtarbase	23824327
hsa-miR-548av-3p	SETD1A	mirtarbase	23313552
hsa-miR-548av-5p	ACSM2B	mirtarbase	21572407
hsa-miR-548av-5p	CPS1	mirtarbase	23313552
hsa-miR-548av-5p	ETNK1	mirtarbase	22012620
hsa-miR-548av-5p	HPRT1	mirtarbase	21572407
hsa-miR-548av-5p	LIPA	mirtarbase	21572407
hsa-miR-548av-5p	MTHFD2	mirtarbase	23446348 / 21572407 / 20371350
hsa-miR-548av-5p	PAFAH1B2	mirtarbase	22012620 / 20371350
hsa-miR-548av-5p	SETD7	mirtarbase	19536157
hsa-miR-548aw	ATP6V0E1	mirtarbase	27292025
hsa-miR-548aw	ATP6V1B2	mirtarbase	23592263 / 23446348 / 22012620 / 21572407 / 20371350
hsa-miR-548aw	COA5	mirtarbase	22012620
hsa-miR-548aw	CYP2U1	mirtarbase	21572407 / 20371350
hsa-miR-548aw	ELOVL5	mirtarbase	23446348 / 21572407 / 20371350
hsa-miR-548aw	ENPP4	mirtarbase	21572407
hsa-miR-548aw	HSD17B12	mirtarbase	23824327
hsa-miR-548aw	IMPA1	mirtarbase	23446348
hsa-miR-548aw	LCLAT1	mirtarbase	21572407 / 20371350
hsa-miR-548aw	MTHFD1	mirtarbase	23706177
hsa-miR-548aw	MTMR6	mirtarbase	23592263 / 23446348 / 21572407 / 20371350 / 26701625 / 27292025
hsa-miR-548aw	PAICS	mirtarbase	21572407 / 20371350 / 26701625 / 27292025
hsa-miR-548aw	PTGES2	mirtarbase	23592263
hsa-miR-548aw	UCK2	mirtarbase	21572407
hsa-miR-548aw	UQCRFS1	mirtarbase	24398324 / 20371350
hsa-miR-548ax	AKR1B10	mirtarbase	22291592
hsa-miR-548ax	AMD1	mirtarbase	27292025
hsa-miR-548ax	COASY	mirtarbase	23592263
hsa-miR-548ax	GLO1	mirtarbase	23592263 / 26701625
hsa-miR-548ax	LDHA	mirtarbase	27418678
hsa-miR-548ax	MTMR6	mirtarbase	23592263 / 23446348 / 21572407 / 20371350 / 26701625 / 27292025
hsa-miR-548ax	MTR	mirtarbase	22291592
hsa-miR-548ax	NDUFS1	mirtarbase	23824327
hsa-miR-548ax	PDE3A	mirtarbase	23824327
hsa-miR-548ax	PIK3C2B	mirtarbase	23592263
hsa-miR-548ay-3p	COX6B1	mirtarbase	23446348
hsa-miR-548ay-3p	ITPKB	mirtarbase	22012620
hsa-miR-548ay-3p	MAT2A	mirtarbase	23446348 / 20371350
hsa-miR-548ay-3p	PGM3	mirtarbase	21572407
hsa-miR-548ay-3p	ZADH2	mirtarbase	23824327
hsa-miR-548ay-5p	ACSM2B	mirtarbase	21572407
hsa-miR-548ay-5p	ETNK1	mirtarbase	22012620
hsa-miR-548ay-5p	HPRT1	mirtarbase	21572407
hsa-miR-548ay-5p	IPMK	mirtarbase	23592263
hsa-miR-548ay-5p	LIPA	mirtarbase	21572407
hsa-miR-548ay-5p	MTHFD1	mirtarbase	23706177
hsa-miR-548ay-5p	MTHFD2	mirtarbase	23446348 / 21572407 / 20371350
hsa-miR-548ay-5p	MTMR6	mirtarbase	23592263 / 23446348 / 21572407 / 20371350 / 26701625 / 27292025
hsa-miR-548ay-5p	PAFAH1B2	mirtarbase	22012620 / 21572407 / 20371350
hsa-miR-548ay-5p	PRPS1L1	mirtarbase	22100165
hsa-miR-548ay-5p	RDH11	mirtarbase	27292025
hsa-miR-548ay-5p	SETD7	mirtarbase	19536157
hsa-miR-548az-3p	ATP6V1G3	mirtarbase	23824327
hsa-miR-548az-3p	CERK	mirtarbase	23313552
hsa-miR-548az-3p	CRLS1	mirtarbase	23824327 / 23313552 / 22927820 / 27418678
hsa-miR-548az-3p	DGKE	mirtarbase	22012620
hsa-miR-548az-3p	ENTPD4	mirtarbase	20371350
hsa-miR-548az-3p	GOT1	mirtarbase	26701625
hsa-miR-548az-3p	LDHD	mirtarbase	22012620
hsa-miR-548az-3p	LIPG	mirtarbase	23824327
hsa-miR-548az-3p	PAFAH1B1	mirtarbase	23446348
hsa-miR-548az-3p	PCK1	mirtarbase	23824327
hsa-miR-548az-3p	PIK3CG	mirtarbase	23313552
hsa-miR-548az-3p	SHMT1	mirtarbase	23824327
hsa-miR-548az-3p	TMLHE	mirtarbase	22012620
hsa-miR-548az-5p	ACSL4	mirtarbase	21572407
hsa-miR-548az-5p	ATP6V0B	mirtarbase	23592263
hsa-miR-548az-5p	DCK	mirtarbase	20371350
hsa-miR-548az-5p	DGAT2	mirtarbase	20371350
hsa-miR-548az-5p	DHODH	mirtarbase	23824327 / 23313552
hsa-miR-548az-5p	HCCS	mirtarbase	27292025
hsa-miR-548az-5p	KMT2B	mirtarbase	22012620 / 21572407 / 20371350
hsa-miR-548az-5p	L2HGDH	mirtarbase	23592263
hsa-miR-548az-5p	MRI1	mirtarbase	23592263
hsa-miR-548az-5p	PFKFB2	mirtarbase	22100165
hsa-miR-548az-5p	PFKFB3	mirtarbase	28735896
hsa-miR-548az-5p	PGK1	mirtarbase	21572407
hsa-miR-548az-5p	PGM2L1	mirtarbase	23592263
hsa-miR-548az-5p	PIP4K2C	mirtarbase	26701625
hsa-miR-548az-5p	PTDSS2	mirtarbase	23313552
hsa-miR-548az-5p	SGMS1	mirtarbase	23592263
hsa-miR-548az-5p	SGMS2	mirtarbase	23446348 / 20371350
hsa-miR-548az-5p	TPK1	mirtarbase	22012620
hsa-miR-548az-5p	UGCG	mirtarbase	23592263
hsa-miR-548b-3p	COX6C	mirtarbase	26701625
hsa-miR-548b-3p	COX7A2	mirtarbase	23622248
hsa-miR-548b-3p	PGK1	mirtarbase	22012620
hsa-miR-548b-3p	TST	mirtarbase	20371350
hsa-miR-548b-5p	ACSM2B	mirtarbase	21572407
hsa-miR-548b-5p	ETNK1	mirtarbase	22012620
hsa-miR-548b-5p	HPRT1	mirtarbase	21572407
hsa-miR-548b-5p	IPMK	mirtarbase	23592263
hsa-miR-548b-5p	LIPA	mirtarbase	21572407
hsa-miR-548b-5p	MTHFD1	mirtarbase	23706177
hsa-miR-548b-5p	MTHFD2	mirtarbase	23446348 / 21572407 / 20371350
hsa-miR-548b-5p	MTMR6	mirtarbase	23592263 / 23446348 / 21572407 / 20371350 / 26701625 / 27292025
hsa-miR-548b-5p	PAFAH1B2	mirtarbase	22012620 / 21572407 / 20371350
hsa-miR-548b-5p	PRPS1L1	mirtarbase	22100165
hsa-miR-548b-5p	RDH11	mirtarbase	27292025
hsa-miR-548b-5p	SETD7	mirtarbase	19536157
hsa-miR-548ba	ADO	mirtarbase	20371350
hsa-miR-548ba	ELOVL5	mirtarbase	21572407
hsa-miR-548ba	FTH1	mirtarbase	20371350
hsa-miR-548ba	NDUFA12	mirtarbase	23446348 / 20371350
hsa-miR-548ba	PLA2G2F	mirtarbase	23592263
hsa-miR-548bb-3p	ACSL3	mirtarbase	22100165
hsa-miR-548bb-3p	AMPD3	mirtarbase	23824327
hsa-miR-548bb-3p	BCAT1	mirtarbase	23446348 / 20371350
hsa-miR-548bb-3p	GATM	mirtarbase	26701625
hsa-miR-548bb-3p	MTMR3	mirtarbase	20371350
hsa-miR-548bb-3p	PDE4D	mirtarbase	23592263 / 21572407
hsa-miR-548bb-3p	PDE5A	mirtarbase	22012620 / 27292025
hsa-miR-548bb-3p	PGM3	mirtarbase	21572407
hsa-miR-548bb-3p	PSAT1	mirtarbase	20371350
hsa-miR-548bb-3p	PTEN	mirtarbase	23824327 / 27292025
hsa-miR-548bb-3p	SOAT1	mirtarbase	23313552
hsa-miR-548bb-3p	TMEM189-UBE2V1	mirtarbase	23824327
hsa-miR-548bb-3p	TMLHE	mirtarbase	19536157
hsa-miR-548bb-3p	UGCG	mirtarbase	23592263 / 26701625
hsa-miR-548bb-3p	VKORC1L1	mirtarbase	22012620
hsa-miR-548bb-5p	ACSM2B	mirtarbase	21572407
hsa-miR-548bb-5p	ETNK1	mirtarbase	22012620
hsa-miR-548bb-5p	HPRT1	mirtarbase	21572407
hsa-miR-548bb-5p	IPMK	mirtarbase	23592263
hsa-miR-548bb-5p	LIPA	mirtarbase	21572407
hsa-miR-548bb-5p	MTHFD1	mirtarbase	23706177
hsa-miR-548bb-5p	MTHFD2	mirtarbase	23446348 / 21572407 / 20371350
hsa-miR-548bb-5p	MTMR6	mirtarbase	23592263 / 23446348 / 21572407 / 20371350 / 26701625 / 27292025
hsa-miR-548bb-5p	PAFAH1B2	mirtarbase	22012620 / 21572407 / 20371350
hsa-miR-548bb-5p	PRPS1L1	mirtarbase	22100165
hsa-miR-548bb-5p	RDH11	mirtarbase	27292025
hsa-miR-548bb-5p	SETD7	mirtarbase	19536157
hsa-miR-548c-3p	ACAD8	mirtarbase	23313552
hsa-miR-548c-3p	CERS6	mirtarbase	23824327
hsa-miR-548c-3p	CPS1	mirtarbase	23313552
hsa-miR-548c-3p	CPT1B	mirtarbase	23824327
hsa-miR-548c-3p	ELOVL4	mirtarbase	23824327
hsa-miR-548c-3p	FXN	mirtarbase	23592263
hsa-miR-548c-3p	GALC	mirtarbase	23824327
hsa-miR-548c-3p	GALK2	mirtarbase	23446348 / 20371350 / 21572407 / 19536157
hsa-miR-548c-3p	GDPD1	mirtarbase	23824327
hsa-miR-548c-3p	GLO1	mirtarbase	23446348 / 20371350
hsa-miR-548c-3p	GSR	mirtarbase	23446348 / 21572407
hsa-miR-548c-3p	HEPH	mirtarbase	22012620
hsa-miR-548c-3p	HSD17B12	mirtarbase	27292025
hsa-miR-548c-3p	LRTOMT	mirtarbase	23313552
hsa-miR-548c-3p	MAT2A	mirtarbase	23824327
hsa-miR-548c-3p	NAGS	mirtarbase	23824327
hsa-miR-548c-3p	PANK1	mirtarbase	21572407
hsa-miR-548c-3p	PCCB	mirtarbase	27292025
hsa-miR-548c-3p	PGK1	mirtarbase	21572407
hsa-miR-548c-3p	PIK3C2B	mirtarbase	23824327
hsa-miR-548c-3p	PIP4K2A	mirtarbase	23824327
hsa-miR-548c-3p	PRDM2	mirtarbase	23824327
hsa-miR-548c-3p	PSAT1	mirtarbase	23446348
hsa-miR-548c-3p	PTGIS	mirtarbase	19536157
hsa-miR-548c-3p	RDH13	mirtarbase	23313552
hsa-miR-548c-3p	SCD	mirtarbase	20371350
hsa-miR-548c-3p	SEPSECS	mirtarbase	23824327
hsa-miR-548c-3p	SHMT1	mirtarbase	23446348 / 21572407
hsa-miR-548c-5p	ACSM2B	mirtarbase	21572407
hsa-miR-548c-5p	ETNK1	mirtarbase	22012620
hsa-miR-548c-5p	HPRT1	mirtarbase	21572407
hsa-miR-548c-5p	IPMK	mirtarbase	23592263
hsa-miR-548c-5p	LIPA	mirtarbase	21572407
hsa-miR-548c-5p	MTHFD1	mirtarbase	23706177
hsa-miR-548c-5p	MTHFD2	mirtarbase	23446348 / 21572407 / 20371350
hsa-miR-548c-5p	MTMR6	mirtarbase	23592263 / 23446348 / 21572407 / 20371350 / 26701625 / 27292025
hsa-miR-548c-5p	PAFAH1B2	mirtarbase	22012620 / 21572407 / 20371350
hsa-miR-548c-5p	PRPS1L1	mirtarbase	22100165
hsa-miR-548c-5p	RDH11	mirtarbase	27292025
hsa-miR-548c-5p	SETD7	mirtarbase	19536157
hsa-miR-548d-3p	ACSL3	mirtarbase	22100165
hsa-miR-548d-3p	AMPD3	mirtarbase	23824327
hsa-miR-548d-3p	BCAT1	mirtarbase	23446348 / 20371350
hsa-miR-548d-3p	GATM	mirtarbase	26701625
hsa-miR-548d-3p	MTMR3	mirtarbase	20371350
hsa-miR-548d-3p	PDE4D	mirtarbase	23592263 / 21572407
hsa-miR-548d-3p	PDE5A	mirtarbase	22012620 / 27292025
hsa-miR-548d-3p	PGM3	mirtarbase	21572407
hsa-miR-548d-3p	PSAT1	mirtarbase	20371350
hsa-miR-548d-3p	PTEN	mirtarbase	23824327 / 27292025
hsa-miR-548d-3p	SOAT1	mirtarbase	23313552
hsa-miR-548d-3p	TMEM189-UBE2V1	mirtarbase	23824327
hsa-miR-548d-3p	TMLHE	mirtarbase	19536157
hsa-miR-548d-3p	UGCG	mirtarbase	23592263 / 26701625
hsa-miR-548d-3p	VKORC1L1	mirtarbase	22012620
hsa-miR-548d-5p	ACSM2B	mirtarbase	21572407
hsa-miR-548d-5p	ETNK1	mirtarbase	22012620
hsa-miR-548d-5p	HPRT1	mirtarbase	21572407
hsa-miR-548d-5p	IPMK	mirtarbase	23592263
hsa-miR-548d-5p	LIPA	mirtarbase	21572407
hsa-miR-548d-5p	MTHFD1	mirtarbase	23706177
hsa-miR-548d-5p	MTHFD2	mirtarbase	23446348 / 21572407 / 20371350
hsa-miR-548d-5p	MTMR6	mirtarbase	23592263 / 23446348 / 21572407 / 20371350 / 26701625 / 27292025
hsa-miR-548d-5p	PAFAH1B2	mirtarbase	22012620 / 21572407 / 20371350
hsa-miR-548d-5p	PRPS1L1	mirtarbase	22100165
hsa-miR-548d-5p	RDH11	mirtarbase	27292025
hsa-miR-548d-5p	SETD7	mirtarbase	19536157
hsa-miR-548e-3p	ATP6V1G3	mirtarbase	23824327
hsa-miR-548e-3p	CERK	mirtarbase	23313552
hsa-miR-548e-3p	CRLS1	mirtarbase	23824327 / 23313552 / 22927820 / 27418678
hsa-miR-548e-3p	DGKE	mirtarbase	22012620
hsa-miR-548e-3p	ENTPD4	mirtarbase	20371350
hsa-miR-548e-3p	GOT1	mirtarbase	26701625
hsa-miR-548e-3p	LDHD	mirtarbase	22012620
hsa-miR-548e-3p	LIPG	mirtarbase	23824327
hsa-miR-548e-3p	PAFAH1B1	mirtarbase	23446348
hsa-miR-548e-3p	PCK1	mirtarbase	23824327
hsa-miR-548e-3p	PIK3CG	mirtarbase	23313552
hsa-miR-548e-3p	SHMT1	mirtarbase	23824327
hsa-miR-548e-3p	TMLHE	mirtarbase	22012620
hsa-miR-548e-5p	ATP6V1C1	mirtarbase	19536157
hsa-miR-548e-5p	COASY	mirtarbase	23592263
hsa-miR-548e-5p	CYP1B1	mirtarbase	19536157
hsa-miR-548e-5p	MAT2A	mirtarbase	23824327
hsa-miR-548e-5p	PGK1	mirtarbase	21572407
hsa-miR-548e-5p	PSAT1	mirtarbase	23592263 / 23446348 / 20371350
hsa-miR-548e-5p	TMEM189-UBE2V1	mirtarbase	21572407
hsa-miR-548f-3p	ATP6V1G3	mirtarbase	23824327
hsa-miR-548f-3p	CERK	mirtarbase	23313552
hsa-miR-548f-3p	CRLS1	mirtarbase	23824327 / 23313552 / 22927820 / 27418678
hsa-miR-548f-3p	DGKE	mirtarbase	22012620
hsa-miR-548f-3p	ENTPD4	mirtarbase	20371350
hsa-miR-548f-3p	GOT1	mirtarbase	26701625
hsa-miR-548f-3p	LDHD	mirtarbase	22012620
hsa-miR-548f-3p	LIPG	mirtarbase	23824327
hsa-miR-548f-3p	PAFAH1B1	mirtarbase	23446348
hsa-miR-548f-3p	PCK1	mirtarbase	23824327
hsa-miR-548f-3p	PIK3CG	mirtarbase	23313552
hsa-miR-548f-3p	SHMT1	mirtarbase	23824327
hsa-miR-548f-3p	TMLHE	mirtarbase	22012620
hsa-miR-548f-5p	ATP6V0E1	mirtarbase	27292025
hsa-miR-548f-5p	ATP6V1B2	mirtarbase	23592263 / 23446348 / 22012620 / 21572407 / 20371350
hsa-miR-548f-5p	CYP2U1	mirtarbase	21572407 / 20371350
hsa-miR-548f-5p	ELOVL5	mirtarbase	23446348 / 21572407 / 20371350
hsa-miR-548f-5p	ENPP4	mirtarbase	21572407
hsa-miR-548f-5p	IMPA1	mirtarbase	23446348
hsa-miR-548f-5p	LCLAT1	mirtarbase	21572407 / 20371350
hsa-miR-548f-5p	MTHFD1	mirtarbase	23706177
hsa-miR-548f-5p	MTHFD2	mirtarbase	23446348 / 21572407 / 20371350
hsa-miR-548f-5p	MTMR6	mirtarbase	23592263 / 23446348 / 21572407 / 20371350 / 26701625 / 27292025
hsa-miR-548f-5p	PAICS	mirtarbase	21572407 / 20371350 / 26701625 / 27292025
hsa-miR-548g-3p	COASY	mirtarbase	23592263
hsa-miR-548g-3p	ELOVL5	mirtarbase	23446348 / 21572407 / 20371350
hsa-miR-548g-3p	IPMK	mirtarbase	23592263
hsa-miR-548g-3p	PGD	mirtarbase	19536157
hsa-miR-548g-3p	PIK3CG	mirtarbase	23313552
hsa-miR-548g-3p	SETD1A	mirtarbase	23313552
hsa-miR-548g-3p	SHMT1	mirtarbase	23824327
hsa-miR-548g-5p	ATP6V0E1	mirtarbase	27292025
hsa-miR-548g-5p	ATP6V1B2	mirtarbase	23592263 / 23446348 / 22012620 / 21572407 / 20371350
hsa-miR-548g-5p	CYP2U1	mirtarbase	21572407 / 20371350
hsa-miR-548g-5p	ELOVL5	mirtarbase	23446348 / 21572407 / 20371350
hsa-miR-548g-5p	ENPP4	mirtarbase	21572407
hsa-miR-548g-5p	IMPA1	mirtarbase	23446348
hsa-miR-548g-5p	LCLAT1	mirtarbase	21572407 / 20371350
hsa-miR-548g-5p	MTHFD1	mirtarbase	23706177
hsa-miR-548g-5p	MTHFD2	mirtarbase	23446348 / 21572407 / 20371350
hsa-miR-548g-5p	MTMR6	mirtarbase	23592263 / 23446348 / 21572407 / 20371350 / 26701625 / 27292025
hsa-miR-548g-5p	PAICS	mirtarbase	21572407 / 20371350 / 26701625 / 27292025
hsa-miR-548h-3p	ACSL3	mirtarbase	22100165
hsa-miR-548h-3p	AMPD3	mirtarbase	23824327
hsa-miR-548h-3p	BCAT1	mirtarbase	23446348 / 20371350
hsa-miR-548h-3p	GATM	mirtarbase	26701625
hsa-miR-548h-3p	MTMR3	mirtarbase	20371350
hsa-miR-548h-3p	PDE4D	mirtarbase	23592263 / 21572407
hsa-miR-548h-3p	PDE5A	mirtarbase	22012620 / 27292025
hsa-miR-548h-3p	PGM3	mirtarbase	21572407
hsa-miR-548h-3p	PSAT1	mirtarbase	20371350
hsa-miR-548h-3p	PTEN	mirtarbase	23824327 / 27292025
hsa-miR-548h-3p	SOAT1	mirtarbase	23313552
hsa-miR-548h-3p	TMEM189-UBE2V1	mirtarbase	23824327
hsa-miR-548h-3p	TMLHE	mirtarbase	19536157
hsa-miR-548h-3p	UGCG	mirtarbase	23592263 / 26701625
hsa-miR-548h-3p	VKORC1L1	mirtarbase	22012620
hsa-miR-548h-5p	ACSM2B	mirtarbase	21572407
hsa-miR-548h-5p	ETNK1	mirtarbase	22012620
hsa-miR-548h-5p	HPRT1	mirtarbase	21572407
hsa-miR-548h-5p	IPMK	mirtarbase	23592263
hsa-miR-548h-5p	LIPA	mirtarbase	21572407
hsa-miR-548h-5p	MTHFD1	mirtarbase	23706177
hsa-miR-548h-5p	MTHFD2	mirtarbase	23446348 / 21572407 / 20371350
hsa-miR-548h-5p	MTMR6	mirtarbase	23592263 / 23446348 / 21572407 / 20371350 / 26701625 / 27292025
hsa-miR-548h-5p	PAFAH1B2	mirtarbase	22012620 / 21572407 / 20371350
hsa-miR-548h-5p	PRPS1L1	mirtarbase	22100165
hsa-miR-548h-5p	RDH11	mirtarbase	27292025
hsa-miR-548h-5p	SETD7	mirtarbase	19536157
hsa-miR-548i	ACSM2B	mirtarbase	21572407
hsa-miR-548i	ETNK1	mirtarbase	22012620
hsa-miR-548i	HPRT1	mirtarbase	21572407
hsa-miR-548i	IPMK	mirtarbase	23592263
hsa-miR-548i	LIPA	mirtarbase	21572407
hsa-miR-548i	MTHFD1	mirtarbase	23706177
hsa-miR-548i	MTHFD2	mirtarbase	23446348 / 21572407 / 20371350
hsa-miR-548i	MTMR6	mirtarbase	23592263 / 23446348 / 21572407 / 20371350 / 26701625 / 27292025
hsa-miR-548i	PAFAH1B2	mirtarbase	22012620 / 21572407 / 20371350
hsa-miR-548i	PRPS1L1	mirtarbase	22100165
hsa-miR-548i	RDH11	mirtarbase	27292025
hsa-miR-548i	SETD7	mirtarbase	19536157
hsa-miR-548j-3p	ACSL3	mirtarbase	22100165
hsa-miR-548j-3p	AMPD3	mirtarbase	23824327
hsa-miR-548j-3p	ASH1L	mirtarbase	23824327
hsa-miR-548j-3p	BCAT1	mirtarbase	23446348 / 20371350
hsa-miR-548j-3p	DGKE	mirtarbase	19536157
hsa-miR-548j-3p	GATM	mirtarbase	26701625
hsa-miR-548j-3p	GGCX	mirtarbase	23824327
hsa-miR-548j-3p	GMPR	mirtarbase	23824327
hsa-miR-548j-3p	GSR	mirtarbase	22100165
hsa-miR-548j-3p	MTMR3	mirtarbase	20371350
hsa-miR-548j-3p	PGK1	mirtarbase	22100165
hsa-miR-548j-3p	PGM2	mirtarbase	23824327
hsa-miR-548j-3p	PSAT1	mirtarbase	20371350
hsa-miR-548j-3p	SOAT1	mirtarbase	23313552
hsa-miR-548j-3p	TMLHE	mirtarbase	19536157
hsa-miR-548j-3p	UGCG	mirtarbase	23592263 / 26701625
hsa-miR-548j-5p	ACSM2B	mirtarbase	21572407
hsa-miR-548j-5p	ETNK1	mirtarbase	22012620
hsa-miR-548j-5p	HPRT1	mirtarbase	21572407
hsa-miR-548j-5p	IPMK	mirtarbase	23592263
hsa-miR-548j-5p	LIPA	mirtarbase	21572407
hsa-miR-548j-5p	MTHFD1	mirtarbase	23706177
hsa-miR-548j-5p	MTHFD2	mirtarbase	23446348 / 21572407 / 20371350
hsa-miR-548j-5p	MTMR6	mirtarbase	23592263 / 23446348 / 21572407 / 20371350 / 26701625 / 27292025
hsa-miR-548j-5p	PAFAH1B2	mirtarbase	22012620 / 21572407 / 20371350
hsa-miR-548j-5p	PRPS1L1	mirtarbase	22100165
hsa-miR-548j-5p	RDH11	mirtarbase	27292025
hsa-miR-548j-5p	SETD7	mirtarbase	19536157
hsa-miR-548k	ACSM2B	mirtarbase	21572407
hsa-miR-548k	CPS1	mirtarbase	23313552
hsa-miR-548k	ETNK1	mirtarbase	22012620
hsa-miR-548k	HPRT1	mirtarbase	21572407
hsa-miR-548k	LIPA	mirtarbase	21572407
hsa-miR-548k	MTHFD2	mirtarbase	23446348 / 21572407 / 20371350
hsa-miR-548k	PAFAH1B2	mirtarbase	22012620 / 20371350
hsa-miR-548k	SETD7	mirtarbase	19536157
hsa-miR-548l	ACSM2B	mirtarbase	21572407
hsa-miR-548l	ATP6V0E1	mirtarbase	26701625 / 27292025
hsa-miR-548l	CPS1	mirtarbase	23313552
hsa-miR-548l	ETNK1	mirtarbase	22012620
hsa-miR-548l	HPRT1	mirtarbase	21572407
hsa-miR-548l	LIPA	mirtarbase	21572407
hsa-miR-548l	MTHFD2	mirtarbase	23446348 / 21572407 / 20371350
hsa-miR-548l	PAFAH1B2	mirtarbase	22012620 / 21572407 / 20371350
hsa-miR-548l	PI4K2B	mirtarbase	23313552
hsa-miR-548l	SETD7	mirtarbase	19536157
hsa-miR-548m	CA12	mirtarbase	21572407 / 20371350
hsa-miR-548m	FTH1	mirtarbase	20371350
hsa-miR-548m	TMEM189-UBE2V1	mirtarbase	23592263
hsa-miR-548n	ACAD8	mirtarbase	23313552
hsa-miR-548n	ATP6V0B	mirtarbase	23592263
hsa-miR-548n	COASY	mirtarbase	20371350
hsa-miR-548n	DCK	mirtarbase	20371350
hsa-miR-548n	DHODH	mirtarbase	23824327 / 23313552
hsa-miR-548n	IPMK	mirtarbase	23592263
hsa-miR-548n	L2HGDH	mirtarbase	23592263
hsa-miR-548n	MTHFD2	mirtarbase	23446348
hsa-miR-548n	MTMR6	mirtarbase	23592263 / 23446348 / 21572407 / 20371350 / 26701625 / 27292025
hsa-miR-548n	PFKFB2	mirtarbase	22100165
hsa-miR-548n	PGK1	mirtarbase	21572407
hsa-miR-548n	PSAT1	mirtarbase	23446348 / 21572407 / 20371350
hsa-miR-548n	PTDSS2	mirtarbase	23313552
hsa-miR-548o-3p	AGMAT	mirtarbase	23313552
hsa-miR-548o-3p	ATIC	mirtarbase	23824327
hsa-miR-548o-3p	CPOX	mirtarbase	22100165
hsa-miR-548o-3p	CRLS1	mirtarbase	23824327 / 23313552 / 22927820 / 27418678
hsa-miR-548o-3p	MOCOS	mirtarbase	22012620
hsa-miR-548o-3p	RDH11	mirtarbase	21572407 / 27292025
hsa-miR-548o-3p	RETSAT	mirtarbase	27292025
hsa-miR-548o-3p	TXNRD1	mirtarbase	20371350 / 23313552
hsa-miR-548o-5p	ACSM2B	mirtarbase	21572407
hsa-miR-548o-5p	ETNK1	mirtarbase	22012620
hsa-miR-548o-5p	HPRT1	mirtarbase	21572407
hsa-miR-548o-5p	IPMK	mirtarbase	23592263
hsa-miR-548o-5p	LIPA	mirtarbase	21572407
hsa-miR-548o-5p	MTHFD1	mirtarbase	23706177
hsa-miR-548o-5p	MTHFD2	mirtarbase	23446348 / 21572407 / 20371350
hsa-miR-548o-5p	MTMR6	mirtarbase	23592263 / 23446348 / 21572407 / 20371350 / 26701625 / 27292025
hsa-miR-548o-5p	PAFAH1B2	mirtarbase	22012620 / 21572407 / 20371350
hsa-miR-548o-5p	PRPS1L1	mirtarbase	22100165
hsa-miR-548o-5p	RDH11	mirtarbase	27292025
hsa-miR-548o-5p	SETD7	mirtarbase	19536157
hsa-miR-548p	AGMAT	mirtarbase	23313552
hsa-miR-548p	MTHFD2	mirtarbase	23446348 / 21572407 / 20371350
hsa-miR-548p	PAFAH1B2	mirtarbase	20371350
hsa-miR-548p	PLA2G2D	mirtarbase	23592263
hsa-miR-548p	SPTLC2	mirtarbase	22012620
hsa-miR-548q	DGAT1	mirtarbase	22012620
hsa-miR-548q	DNMT1	mirtarbase	26701625
hsa-miR-548q	MTHFD1	mirtarbase	23706177
hsa-miR-548q	MTMR6	mirtarbase	23592263 / 23446348 / 21572407 / 20371350 / 26701625 / 27292025
hsa-miR-548q	NUDT16	mirtarbase	22100165
hsa-miR-548s	ACOX1	mirtarbase	23824327 / 27292025
hsa-miR-548s	AGXT	mirtarbase	23592263 / 27292025
hsa-miR-548s	AHCY	mirtarbase	23313552
hsa-miR-548s	ATP6V0A2	mirtarbase	27292025
hsa-miR-548s	CBS	mirtarbase	23313552
hsa-miR-548s	COLGALT1	mirtarbase	27292025
hsa-miR-548s	COQ7	mirtarbase	19536157
hsa-miR-548s	CTH	mirtarbase	27292025
hsa-miR-548s	CYCS	mirtarbase	23824327 / 19536157
hsa-miR-548s	CYP27C1	mirtarbase	23313552
hsa-miR-548s	DBT	mirtarbase	23446348
hsa-miR-548s	DEGS1	mirtarbase	23446348
hsa-miR-548s	ELOVL7	mirtarbase	19536157
hsa-miR-548s	GATM	mirtarbase	26701625
hsa-miR-548s	GGCX	mirtarbase	23313552
hsa-miR-548s	GLA	mirtarbase	23446348
hsa-miR-548s	GLUL	mirtarbase	23313552
hsa-miR-548s	GMPS	mirtarbase	23446348 / 21572407
hsa-miR-548s	GPAM	mirtarbase	22291592
hsa-miR-548s	GSR	mirtarbase	27292025
hsa-miR-548s	HACD4	mirtarbase	23446348 / 21572407
hsa-miR-548s	HEXA	mirtarbase	23592263
hsa-miR-548s	HMGCS1	mirtarbase	20371350
hsa-miR-548s	HOGA1	mirtarbase	27292025
hsa-miR-548s	LHPP	mirtarbase	27292025
hsa-miR-548s	LIPG	mirtarbase	23824327
hsa-miR-548s	MIOX	mirtarbase	23824327 / 23313552
hsa-miR-548s	MSMO1	mirtarbase	23592263 / 23824327 / 19536157
hsa-miR-548s	PANK1	mirtarbase	23313552
hsa-miR-548s	PCBD2	mirtarbase	23824327
hsa-miR-548s	PDXK	mirtarbase	23313552
hsa-miR-548s	PNPO	mirtarbase	23313552
hsa-miR-548s	PTGR2	mirtarbase	23446348
hsa-miR-548s	RDH11	mirtarbase	23446348
hsa-miR-548s	SGPL1	mirtarbase	23313552
hsa-miR-548s	SPTLC2	mirtarbase	23446348
hsa-miR-548s	TAZ	mirtarbase	23824327
hsa-miR-548s	TIGAR	mirtarbase	19536157
hsa-miR-548s	UQCRB	mirtarbase	23824327
hsa-miR-548t-3p	ASH1L	mirtarbase	23824327
hsa-miR-548t-3p	ATP6V0B	mirtarbase	23592263
hsa-miR-548t-3p	COX6B1	mirtarbase	23446348
hsa-miR-548t-3p	ITPKB	mirtarbase	22012620
hsa-miR-548t-3p	MAT2A	mirtarbase	23446348 / 20371350
hsa-miR-548t-3p	PCK1	mirtarbase	23824327
hsa-miR-548t-3p	PDE5A	mirtarbase	22012620 / 27292025
hsa-miR-548t-3p	ZADH2	mirtarbase	23824327
hsa-miR-548t-5p	ACSL4	mirtarbase	21572407
hsa-miR-548t-5p	ATP6V0B	mirtarbase	23592263
hsa-miR-548t-5p	DCK	mirtarbase	20371350
hsa-miR-548t-5p	DGAT2	mirtarbase	20371350
hsa-miR-548t-5p	DHODH	mirtarbase	23824327 / 23313552
hsa-miR-548t-5p	HCCS	mirtarbase	27292025
hsa-miR-548t-5p	KMT2B	mirtarbase	22012620 / 21572407 / 20371350
hsa-miR-548t-5p	L2HGDH	mirtarbase	23592263
hsa-miR-548t-5p	MRI1	mirtarbase	23592263
hsa-miR-548t-5p	PFKFB2	mirtarbase	22100165
hsa-miR-548t-5p	PFKFB3	mirtarbase	28735896
hsa-miR-548t-5p	PGK1	mirtarbase	21572407
hsa-miR-548t-5p	PGM2L1	mirtarbase	23592263
hsa-miR-548t-5p	PIP4K2C	mirtarbase	26701625
hsa-miR-548t-5p	PTDSS2	mirtarbase	23313552
hsa-miR-548t-5p	SGMS1	mirtarbase	23592263
hsa-miR-548t-5p	SGMS2	mirtarbase	23446348 / 20371350
hsa-miR-548t-5p	TPK1	mirtarbase	22012620
hsa-miR-548t-5p	UGCG	mirtarbase	23592263
hsa-miR-548u	ADH5	mirtarbase	22100165
hsa-miR-548u	ATP6V1C1	mirtarbase	22012620
hsa-miR-548u	GFPT1	mirtarbase	20371350
hsa-miR-548u	LDHD	mirtarbase	23446348 / 20371350
hsa-miR-548u	UGT2A1	mirtarbase	22012620
hsa-miR-548u	UGT2A2	mirtarbase	22012620
hsa-miR-548v	ACER2	mirtarbase	24398324 / 22012620
hsa-miR-548v	ATP6V1E1	mirtarbase	27292025
hsa-miR-548v	KCND3	mirtarbase	23592263
hsa-miR-548v	PAFAH1B2	mirtarbase	21572407
hsa-miR-548v	PLA2G4D	mirtarbase	22012620
hsa-miR-548v	SCD	mirtarbase	22012620 / 20371350 / 23313552 / 26701625 / 27292025
hsa-miR-548v	SGPL1	mirtarbase	23592263
hsa-miR-548w	ACSM2B	mirtarbase	21572407
hsa-miR-548w	ETNK1	mirtarbase	22012620
hsa-miR-548w	HPRT1	mirtarbase	21572407
hsa-miR-548w	IPMK	mirtarbase	23592263
hsa-miR-548w	LIPA	mirtarbase	21572407
hsa-miR-548w	MTHFD1	mirtarbase	23706177
hsa-miR-548w	MTHFD2	mirtarbase	23446348 / 21572407 / 20371350
hsa-miR-548w	MTMR6	mirtarbase	23592263 / 23446348 / 21572407 / 20371350 / 26701625 / 27292025
hsa-miR-548w	PAFAH1B2	mirtarbase	22012620 / 21572407 / 20371350
hsa-miR-548w	PRPS1L1	mirtarbase	22100165
hsa-miR-548w	RDH11	mirtarbase	27292025
hsa-miR-548w	SETD7	mirtarbase	19536157
hsa-miR-548x-3p	ACSL3	mirtarbase	22100165
hsa-miR-548x-3p	AMPD3	mirtarbase	23824327
hsa-miR-548x-3p	ASH1L	mirtarbase	23824327
hsa-miR-548x-3p	BCAT1	mirtarbase	23446348 / 20371350
hsa-miR-548x-3p	DGKE	mirtarbase	19536157
hsa-miR-548x-3p	GATM	mirtarbase	26701625
hsa-miR-548x-3p	GGCX	mirtarbase	23824327
hsa-miR-548x-3p	GMPR	mirtarbase	23824327
hsa-miR-548x-3p	GSR	mirtarbase	22100165
hsa-miR-548x-3p	MTMR3	mirtarbase	20371350
hsa-miR-548x-3p	PGK1	mirtarbase	22100165
hsa-miR-548x-3p	PGM2	mirtarbase	23824327
hsa-miR-548x-3p	PSAT1	mirtarbase	20371350
hsa-miR-548x-3p	SOAT1	mirtarbase	23313552
hsa-miR-548x-3p	TMLHE	mirtarbase	19536157
hsa-miR-548x-3p	UGCG	mirtarbase	23592263 / 26701625
hsa-miR-548x-5p	ATP6V0E1	mirtarbase	27292025
hsa-miR-548x-5p	ATP6V1B2	mirtarbase	23592263 / 23446348 / 22012620 / 21572407 / 20371350
hsa-miR-548x-5p	CYP2U1	mirtarbase	21572407 / 20371350
hsa-miR-548x-5p	ELOVL5	mirtarbase	23446348 / 21572407 / 20371350
hsa-miR-548x-5p	ENPP4	mirtarbase	21572407
hsa-miR-548x-5p	IMPA1	mirtarbase	23446348
hsa-miR-548x-5p	LCLAT1	mirtarbase	21572407 / 20371350
hsa-miR-548x-5p	MTHFD1	mirtarbase	23706177
hsa-miR-548x-5p	MTHFD2	mirtarbase	23446348 / 21572407 / 20371350
hsa-miR-548x-5p	MTMR6	mirtarbase	23592263 / 23446348 / 21572407 / 20371350 / 26701625 / 27292025
hsa-miR-548x-5p	PAICS	mirtarbase	21572407 / 20371350 / 26701625 / 27292025
hsa-miR-548y	ACSM2B	mirtarbase	21572407
hsa-miR-548y	ETNK1	mirtarbase	22012620
hsa-miR-548y	HPRT1	mirtarbase	21572407
hsa-miR-548y	IPMK	mirtarbase	23592263
hsa-miR-548y	LIPA	mirtarbase	21572407
hsa-miR-548y	MTHFD1	mirtarbase	23706177
hsa-miR-548y	MTHFD2	mirtarbase	23446348 / 21572407 / 20371350
hsa-miR-548y	MTMR6	mirtarbase	23592263 / 23446348 / 21572407 / 20371350 / 26701625 / 27292025
hsa-miR-548y	PAFAH1B2	mirtarbase	22012620 / 21572407 / 20371350
hsa-miR-548y	PRPS1L1	mirtarbase	22100165
hsa-miR-548y	RDH11	mirtarbase	27292025
hsa-miR-548y	SETD7	mirtarbase	19536157
hsa-miR-548z	ACSL3	mirtarbase	22100165
hsa-miR-548z	AMPD3	mirtarbase	23824327
hsa-miR-548z	BCAT1	mirtarbase	23446348 / 20371350
hsa-miR-548z	GATM	mirtarbase	26701625
hsa-miR-548z	MTMR3	mirtarbase	20371350
hsa-miR-548z	PDE4D	mirtarbase	23592263 / 21572407
hsa-miR-548z	PDE5A	mirtarbase	22012620 / 27292025
hsa-miR-548z	PGM3	mirtarbase	21572407
hsa-miR-548z	PSAT1	mirtarbase	20371350
hsa-miR-548z	PTEN	mirtarbase	23824327 / 27292025
hsa-miR-548z	SOAT1	mirtarbase	23313552
hsa-miR-548z	TMEM189-UBE2V1	mirtarbase	23824327
hsa-miR-548z	TMLHE	mirtarbase	19536157
hsa-miR-548z	UGCG	mirtarbase	23592263 / 26701625
hsa-miR-548z	VKORC1L1	mirtarbase	22012620
hsa-miR-549a	ADH5	mirtarbase	22100165
hsa-miR-549a	GLUL	mirtarbase	23446348
hsa-miR-549a	GOT1	mirtarbase	22291592
hsa-miR-550a-3-5p	B4GALT1	mirtarbase	23313552
hsa-miR-550a-3-5p	BPNT1	mirtarbase	23313552
hsa-miR-550a-3-5p	CBS	mirtarbase	23824327
hsa-miR-550a-3-5p	DHODH	mirtarbase	23313552
hsa-miR-550a-3-5p	EHHADH	mirtarbase	19536157
hsa-miR-550a-3-5p	NPR1	mirtarbase	23446348
hsa-miR-550a-3-5p	NT5C1B	mirtarbase	23592263
hsa-miR-550a-3-5p	NT5C1B-RDH14	mirtarbase	23592263
hsa-miR-550a-3-5p	NT5C2	mirtarbase	23446348 / 23313552
hsa-miR-550a-3-5p	PCCB	mirtarbase	23824327
hsa-miR-550a-3-5p	PSAPL1	mirtarbase	22012620
hsa-miR-550a-3p	MTAP	mirtarbase	23824327
hsa-miR-550a-3p	SC5D	mirtarbase	23824327
hsa-miR-550a-5p	B4GALT1	mirtarbase	23313552
hsa-miR-550a-5p	BPNT1	mirtarbase	23313552
hsa-miR-550a-5p	CBS	mirtarbase	23824327
hsa-miR-550a-5p	DHODH	mirtarbase	23313552
hsa-miR-550a-5p	EHHADH	mirtarbase	19536157
hsa-miR-550a-5p	NPR1	mirtarbase	23446348
hsa-miR-550a-5p	NT5C1B	mirtarbase	23592263
hsa-miR-550a-5p	NT5C1B-RDH14	mirtarbase	23592263
hsa-miR-550a-5p	NT5C2	mirtarbase	23446348 / 23313552
hsa-miR-550a-5p	PCCB	mirtarbase	23824327
hsa-miR-550a-5p	PSAPL1	mirtarbase	22012620
hsa-miR-550b-2-5p	ACAD8	mirtarbase	23824327
hsa-miR-550b-2-5p	B4GALT1	mirtarbase	23313552
hsa-miR-550b-2-5p	CBS	mirtarbase	26701625 / 27292025
hsa-miR-550b-2-5p	EHHADH	mirtarbase	19536157
hsa-miR-550b-2-5p	FAHD1	mirtarbase	23313552 / 26701625
hsa-miR-550b-2-5p	NT5C1B	mirtarbase	23592263
hsa-miR-550b-2-5p	NT5C1B-RDH14	mirtarbase	23592263
hsa-miR-550b-2-5p	NT5C2	mirtarbase	23313552
hsa-miR-550b-2-5p	PCCB	mirtarbase	23824327
hsa-miR-550b-2-5p	PSAPL1	mirtarbase	22012620
hsa-miR-550b-2-5p	SGPP2	mirtarbase	23592263
hsa-miR-550b-3p	INMT	mirtarbase	23824327
hsa-miR-550b-3p	MTAP	mirtarbase	23824327
hsa-miR-550b-3p	SHMT1	mirtarbase	27292025
hsa-miR-551a	CKB	mirtarbase	25601461
hsa-miR-551a	PDE4C	mirtarbase	22012620
hsa-miR-551b-3p	PDE4C	mirtarbase	22012620
hsa-miR-551b-5p	ACSL3	mirtarbase	22100165
hsa-miR-551b-5p	AMD1	mirtarbase	23592263
hsa-miR-551b-5p	ASPA	mirtarbase	22100165
hsa-miR-551b-5p	B4GALT5	mirtarbase	20371350
hsa-miR-551b-5p	CERS6	mirtarbase	23824327
hsa-miR-551b-5p	CPT1B	mirtarbase	23824327
hsa-miR-551b-5p	DGKB	mirtarbase	27292025
hsa-miR-551b-5p	FTH1	mirtarbase	23446348
hsa-miR-551b-5p	LRAT	mirtarbase	22100165
hsa-miR-551b-5p	MOCS2	mirtarbase	20371350
hsa-miR-551b-5p	NDUFC2-KCTD14	mirtarbase	23708386
hsa-miR-551b-5p	PIK3C2B	mirtarbase	23592263
hsa-miR-551b-5p	RETSAT	mirtarbase	27292025
hsa-miR-551b-5p	SAT1	mirtarbase	23446348 / 21572407
hsa-miR-551b-5p	SCD	mirtarbase	23446348 / 21572407
hsa-miR-552-3p	ADO	mirtarbase	23313552
hsa-miR-552-3p	AGPAT5	mirtarbase	23592263
hsa-miR-552-3p	AK2	mirtarbase	23592263
hsa-miR-552-3p	ALDOA	mirtarbase	27292025
hsa-miR-552-3p	CAD	mirtarbase	23592263
hsa-miR-552-3p	COX6B1	mirtarbase	20371350
hsa-miR-552-3p	DGKE	mirtarbase	27418678
hsa-miR-552-3p	ELOVL1	mirtarbase	23592263
hsa-miR-552-3p	GBA2	mirtarbase	23592263
hsa-miR-552-3p	MRI1	mirtarbase	23313552
hsa-miR-552-3p	MTAP	mirtarbase	23592263
hsa-miR-552-3p	PFKFB2	mirtarbase	23592263
hsa-miR-552-3p	PKM	mirtarbase	26701625
hsa-miR-552-3p	PNPLA2	mirtarbase	26701625
hsa-miR-552-3p	RDH13	mirtarbase	23824327
hsa-miR-552-3p	VKORC1L1	mirtarbase	26701625
hsa-miR-552-5p	CRLS1	mirtarbase	23824327
hsa-miR-552-5p	ENPP4	mirtarbase	21572407
hsa-miR-552-5p	GPCPD1	mirtarbase	23446348
hsa-miR-552-5p	NDUFS1	mirtarbase	23824327
hsa-miR-552-5p	OGDH	mirtarbase	23313552
hsa-miR-552-5p	PLCG1	mirtarbase	24398324
hsa-miR-552-5p	SMPD1	mirtarbase	23824327
hsa-miR-552-5p	VKORC1L1	mirtarbase	23313552
hsa-miR-554	ALDOA	mirtarbase	19536157
hsa-miR-554	MAOB	mirtarbase	26701625
hsa-miR-555	CYB5R4	mirtarbase	20371350
hsa-miR-556-3p	ALAD	mirtarbase	22012620
hsa-miR-556-3p	AOC3	mirtarbase	20371350
hsa-miR-556-3p	ETNK1	mirtarbase	22012620
hsa-miR-556-3p	LBR	mirtarbase	20371350
hsa-miR-556-5p	ACO1	mirtarbase	23824327
hsa-miR-556-5p	DGKE	mirtarbase	20371350
hsa-miR-556-5p	PDHB	mirtarbase	23313552
hsa-miR-556-5p	SDHD	mirtarbase	21572407
hsa-miR-557	AASDHPPT	mirtarbase	21572407
hsa-miR-557	ACER3	mirtarbase	27418678
hsa-miR-557	ACSL4	mirtarbase	21572407
hsa-miR-557	ACSS3	mirtarbase	22012620
hsa-miR-557	CERK	mirtarbase	23313552
hsa-miR-557	GM2A	mirtarbase	22100165
hsa-miR-557	GSTM4	mirtarbase	21572407
hsa-miR-557	HSD17B12	mirtarbase	23824327
hsa-miR-557	IMPAD1	mirtarbase	23824327
hsa-miR-557	MMAB	mirtarbase	23824327
hsa-miR-557	PGM3	mirtarbase	21572407
hsa-miR-557	RDH13	mirtarbase	22012620
hsa-miR-5571-3p	LRAT	mirtarbase	22100165
hsa-miR-5571-3p	SDHD	mirtarbase	21572407
hsa-miR-5571-5p	ACO1	mirtarbase	23824327
hsa-miR-5571-5p	ACSM2A	mirtarbase	23824327
hsa-miR-5571-5p	ADK	mirtarbase	23824327
hsa-miR-5571-5p	AGK	mirtarbase	22100165
hsa-miR-5571-5p	ALDH7A1	mirtarbase	23824327
hsa-miR-5571-5p	ALDOA	mirtarbase	23824327 / 27292025
hsa-miR-5571-5p	APIP	mirtarbase	21572407
hsa-miR-5571-5p	CERS2	mirtarbase	23592263
hsa-miR-5571-5p	GPAM	mirtarbase	23592263
hsa-miR-5571-5p	LCAT	mirtarbase	27418678
hsa-miR-5571-5p	NME6	mirtarbase	23824327
hsa-miR-5571-5p	NPR1	mirtarbase	23824327
hsa-miR-5571-5p	NT5C2	mirtarbase	23824327
hsa-miR-5571-5p	PANK3	mirtarbase	23446348 / 20371350
hsa-miR-5571-5p	PLA2G7	mirtarbase	23824327 / 21572407 / 27418678
hsa-miR-5571-5p	UQCR11	mirtarbase	23592263
hsa-miR-5572	GSTO1	mirtarbase	27292025
hsa-miR-5572	NMNAT2	mirtarbase	23824327 / 27418678
hsa-miR-5579-3p	RDH11	mirtarbase	27292025
hsa-miR-5579-3p	UQCRB	mirtarbase	23446348 / 22012620
hsa-miR-5579-5p	FTH1	mirtarbase	23446348
hsa-miR-5579-5p	NDUFB6	mirtarbase	23592263
hsa-miR-5579-5p	PDE10A	mirtarbase	22012620
hsa-miR-5579-5p	PIK3C3	mirtarbase	22291592
hsa-miR-558	ACSBG1	mirtarbase	23592263
hsa-miR-558	ADH5	mirtarbase	23313552 / 26701625 / 27292025
hsa-miR-558	ATP6V0E1	mirtarbase	26701625
hsa-miR-558	CYP7B1	mirtarbase	27292025
hsa-miR-558	ENTPD5	mirtarbase	21572407 / 20371350 / 26701625
hsa-miR-558	GGCX	mirtarbase	27292025
hsa-miR-558	GSR	mirtarbase	23592263
hsa-miR-558	LHPP	mirtarbase	27292025
hsa-miR-558	MSMO1	mirtarbase	27292025
hsa-miR-558	MTHFD1	mirtarbase	22012620
hsa-miR-558	NME1-NME2	mirtarbase	23592263
hsa-miR-558	NME2	mirtarbase	23592263
hsa-miR-558	PTGS2	mirtarbase	23611898
hsa-miR-558	SCD	mirtarbase	23313552
hsa-miR-558	SCD5	mirtarbase	27292025
hsa-miR-558	SGPP2	mirtarbase	23592263
hsa-miR-558	SIRT3	mirtarbase	27292025
hsa-miR-5580-3p	ADH1B	mirtarbase	23446348 / 21572407
hsa-miR-5580-3p	AGPS	mirtarbase	23446348 / 21572407
hsa-miR-5580-3p	AOC3	mirtarbase	20371350
hsa-miR-5580-3p	GCK	mirtarbase	23824327 / 19536157
hsa-miR-5580-3p	NDUFA12	mirtarbase	23446348 / 20371350
hsa-miR-5580-3p	NDUFS1	mirtarbase	21572407
hsa-miR-5580-3p	PANK3	mirtarbase	20371350
hsa-miR-5580-3p	PIK3CG	mirtarbase	21572407 / 23313552
hsa-miR-5580-3p	SEPHS1	mirtarbase	20371350
hsa-miR-5580-3p	SETD7	mirtarbase	22012620
hsa-miR-5580-5p	ITPA	mirtarbase	28735896
hsa-miR-5580-5p	PTGR2	mirtarbase	19536157
hsa-miR-5581-3p	CPT1A	mirtarbase	22012620
hsa-miR-5581-3p	NSD1	mirtarbase	24398324
hsa-miR-5581-3p	SPTLC2	mirtarbase	22012620
hsa-miR-5581-5p	ALDH5A1	mirtarbase	19536157
hsa-miR-5581-5p	BPNT1	mirtarbase	23824327
hsa-miR-5581-5p	LYPLA1	mirtarbase	23824327
hsa-miR-5581-5p	MBOAT2	mirtarbase	19536157
hsa-miR-5581-5p	MDH2	mirtarbase	27292025
hsa-miR-5581-5p	MMAB	mirtarbase	23824327
hsa-miR-5581-5p	SUCLG2	mirtarbase	23824327
hsa-miR-5582-3p	ACSL3	mirtarbase	22100165
hsa-miR-5582-3p	CERK	mirtarbase	23313552
hsa-miR-5582-3p	CPOX	mirtarbase	22100165
hsa-miR-5582-3p	DGKE	mirtarbase	19536157
hsa-miR-5582-3p	GGCX	mirtarbase	23824327
hsa-miR-5582-3p	GOT1	mirtarbase	26701625
hsa-miR-5582-3p	GSR	mirtarbase	22100165
hsa-miR-5582-3p	PAFAH1B1	mirtarbase	23446348
hsa-miR-5582-3p	PCK1	mirtarbase	23824327
hsa-miR-5582-3p	PDE3A	mirtarbase	22100165
hsa-miR-5582-3p	PGK1	mirtarbase	22100165
hsa-miR-5582-3p	PGM2	mirtarbase	23824327
hsa-miR-5582-3p	PIK3CG	mirtarbase	23313552
hsa-miR-5582-3p	TMLHE	mirtarbase	22012620
hsa-miR-5582-5p	ADH5	mirtarbase	21572407
hsa-miR-5582-5p	DGAT2	mirtarbase	20371350
hsa-miR-5582-5p	GMDS	mirtarbase	22012620
hsa-miR-5582-5p	MARS2	mirtarbase	20371350
hsa-miR-5582-5p	NNT	mirtarbase	23824327
hsa-miR-5582-5p	PCCB	mirtarbase	20371350
hsa-miR-5582-5p	PLCE1	mirtarbase	24906430 / 23824327 / 23313552 / 27418678
hsa-miR-5582-5p	PNPLA2	mirtarbase	26701625
hsa-miR-5583-3p	BBOX1	mirtarbase	19536157
hsa-miR-5583-3p	NDUFB6	mirtarbase	23592263
hsa-miR-5583-3p	PIK3C3	mirtarbase	22291592
hsa-miR-5583-3p	SDHD	mirtarbase	21572407
hsa-miR-5583-5p	BCAT1	mirtarbase	23446348 / 20371350
hsa-miR-5583-5p	UGT2B28	mirtarbase	23824327
hsa-miR-5584-3p	ACSL6	mirtarbase	22100165
hsa-miR-5584-3p	BTD	mirtarbase	23824327
hsa-miR-5584-3p	MTHFD2	mirtarbase	23446348
hsa-miR-5584-3p	UGT2B28	mirtarbase	23824327
hsa-miR-5584-5p	KMT2D	mirtarbase	26701625
hsa-miR-5584-5p	LDHD	mirtarbase	22012620
hsa-miR-5584-5p	LHPP	mirtarbase	23446348 / 21572407
hsa-miR-5584-5p	PAFAH1B2	mirtarbase	23592263
hsa-miR-5584-5p	PCBD1	mirtarbase	27292025
hsa-miR-5584-5p	SCD	mirtarbase	20371350
hsa-miR-5585-3p	ALDH7A1	mirtarbase	23824327
hsa-miR-5585-3p	DHTKD1	mirtarbase	23824327
hsa-miR-5585-3p	DOT1L	mirtarbase	26701625
hsa-miR-5585-3p	HMGCLL1	mirtarbase	22100165
hsa-miR-5585-3p	MTAP	mirtarbase	23592263
hsa-miR-5585-3p	PAFAH1B2	mirtarbase	23446348 / 21572407 / 20371350
hsa-miR-5585-3p	RDH13	mirtarbase	23824327
hsa-miR-5585-3p	SMYD1	mirtarbase	22100165
hsa-miR-5585-5p	AKR1B10	mirtarbase	22291592
hsa-miR-5585-5p	AMD1	mirtarbase	27292025
hsa-miR-5585-5p	COASY	mirtarbase	23592263
hsa-miR-5585-5p	LDHA	mirtarbase	27418678
hsa-miR-5585-5p	MTR	mirtarbase	22291592
hsa-miR-5585-5p	PDE3A	mirtarbase	23824327
hsa-miR-5586-3p	ALDH1B1	mirtarbase	23313552
hsa-miR-5586-3p	CA6	mirtarbase	23706177
hsa-miR-5586-3p	GFPT1	mirtarbase	23313552
hsa-miR-5586-3p	LPGAT1	mirtarbase	21572407
hsa-miR-5586-3p	RETSAT	mirtarbase	27292025
hsa-miR-5586-3p	SPTLC2	mirtarbase	27292025
hsa-miR-5586-3p	TMEM189-UBE2V1	mirtarbase	20371350
hsa-miR-5586-5p	DHTKD1	mirtarbase	26701625
hsa-miR-5586-5p	GMPS	mirtarbase	19536157
hsa-miR-5586-5p	LBR	mirtarbase	20371350
hsa-miR-5587-3p	CYP2B6	mirtarbase	23592263
hsa-miR-5587-3p	FADS1	mirtarbase	23824327
hsa-miR-5587-5p	ELOVL1	mirtarbase	23592263
hsa-miR-5587-5p	GCLM	mirtarbase	23824327
hsa-miR-5587-5p	PCYT1A	mirtarbase	21572407
hsa-miR-5587-5p	PDE1A	mirtarbase	23824327
hsa-miR-5587-5p	PDE6A	mirtarbase	23313552
hsa-miR-5587-5p	TXNRD1	mirtarbase	23592263
hsa-miR-5588-3p	BPNT1	mirtarbase	23313552
hsa-miR-5588-3p	DHODH	mirtarbase	23313552
hsa-miR-5588-3p	HEXA	mirtarbase	23824327
hsa-miR-5588-3p	L2HGDH	mirtarbase	24398324 / 23446348 / 21572407 / 20371350
hsa-miR-5588-3p	MAOB	mirtarbase	26701625
hsa-miR-5588-3p	MGAM	mirtarbase	23824327
hsa-miR-5588-3p	MTHFD2	mirtarbase	21572407
hsa-miR-5588-3p	NDUFS5	mirtarbase	23313552
hsa-miR-5588-3p	NDUFS7	mirtarbase	27292025
hsa-miR-5588-3p	PLA2G4A	mirtarbase	23313552
hsa-miR-5588-3p	PNPLA7	mirtarbase	27292025
hsa-miR-5588-3p	SETD1B	mirtarbase	26701625
hsa-miR-5588-3p	SMYD2	mirtarbase	22100165
hsa-miR-5588-3p	TMEM189-UBE2V1	mirtarbase	20371350
hsa-miR-5588-5p	AASDHPPT	mirtarbase	20371350
hsa-miR-5588-5p	AMD1	mirtarbase	23446348 / 27292025
hsa-miR-5588-5p	GMDS	mirtarbase	22012620
hsa-miR-5588-5p	PAFAH1B2	mirtarbase	22012620 / 21572407 / 20371350
hsa-miR-5588-5p	PDE3A	mirtarbase	23824327
hsa-miR-5588-5p	RDH11	mirtarbase	27292025
hsa-miR-5589-3p	ADH5	mirtarbase	21572407
hsa-miR-5589-3p	BCAT1	mirtarbase	23446348 / 20371350
hsa-miR-5589-3p	LIPC	mirtarbase	23824327
hsa-miR-5589-3p	PGAM4	mirtarbase	21572407 / 20371350
hsa-miR-5589-3p	PLCG2	mirtarbase	24398324 / 23446348
hsa-miR-5589-5p	ADO	mirtarbase	23313552
hsa-miR-5589-5p	AGMAT	mirtarbase	23313552
hsa-miR-5589-5p	BHMT2	mirtarbase	23313552
hsa-miR-5589-5p	CDIPT	mirtarbase	19536157
hsa-miR-5589-5p	COX6B1	mirtarbase	23313552
hsa-miR-5589-5p	CPT1A	mirtarbase	23313552
hsa-miR-5589-5p	CYCS	mirtarbase	23446348
hsa-miR-5589-5p	CYP27C1	mirtarbase	23824327
hsa-miR-5589-5p	DHODH	mirtarbase	23824327 / 23313552 / 27418678
hsa-miR-5589-5p	GUK1	mirtarbase	26701625
hsa-miR-5589-5p	INMT	mirtarbase	23824327
hsa-miR-5589-5p	KCND3	mirtarbase	23313552
hsa-miR-5589-5p	L2HGDH	mirtarbase	20371350 / 21572407
hsa-miR-5589-5p	LDHD	mirtarbase	23313552
hsa-miR-5589-5p	LIAS	mirtarbase	22927820
hsa-miR-5589-5p	MRI1	mirtarbase	23313552
hsa-miR-5589-5p	PDE4C	mirtarbase	23313552
hsa-miR-5589-5p	PDE6D	mirtarbase	22100165
hsa-miR-5589-5p	PDHB	mirtarbase	23313552
hsa-miR-5589-5p	PLA2G12A	mirtarbase	23446348
hsa-miR-5589-5p	PNPLA3	mirtarbase	23824327
hsa-miR-5589-5p	PTGIS	mirtarbase	23313552
hsa-miR-5589-5p	RDH10	mirtarbase	23824327
hsa-miR-5589-5p	RFK	mirtarbase	23313552
hsa-miR-5589-5p	THEM4	mirtarbase	23313552
hsa-miR-559	ACSM2B	mirtarbase	21572407
hsa-miR-559	ETNK1	mirtarbase	22012620
hsa-miR-559	FXN	mirtarbase	23382970
hsa-miR-559	HPRT1	mirtarbase	21572407
hsa-miR-559	IPMK	mirtarbase	23592263
hsa-miR-559	LIPA	mirtarbase	21572407
hsa-miR-559	MTHFD1	mirtarbase	23706177
hsa-miR-559	MTHFD2	mirtarbase	23446348 / 21572407 / 20371350
hsa-miR-559	MTMR6	mirtarbase	23592263 / 23446348 / 21572407 / 20371350 / 26701625 / 27292025
hsa-miR-559	PAFAH1B2	mirtarbase	22012620 / 21572407 / 20371350
hsa-miR-559	PRPS1L1	mirtarbase	22100165
hsa-miR-559	RDH11	mirtarbase	27292025
hsa-miR-559	SETD7	mirtarbase	19536157
hsa-miR-5590-3p	ACER3	mirtarbase	23446348 / 22012620 / 21572407 / 20371350
hsa-miR-5590-3p	ADI1	mirtarbase	19536157
hsa-miR-5590-3p	BAAT	mirtarbase	20371350
hsa-miR-5590-3p	CHAC1	mirtarbase	21572407 / 20371350
hsa-miR-5590-3p	DEGS1	mirtarbase	20371350
hsa-miR-5590-3p	DHODH	mirtarbase	21572407
hsa-miR-5590-3p	ELOVL6	mirtarbase	22012620
hsa-miR-5590-3p	ETNK1	mirtarbase	22012620
hsa-miR-5590-3p	GLO1	mirtarbase	21572407
hsa-miR-5590-3p	LCLAT1	mirtarbase	20371350
hsa-miR-5590-3p	MAT2A	mirtarbase	21572407 / 20371350
hsa-miR-5590-3p	NAGK	mirtarbase	23446348 / 21572407 / 20371350
hsa-miR-5590-3p	PDE4D	mirtarbase	23592263 / 21572407
hsa-miR-5590-3p	PFKP	mirtarbase	23446348 / 22012620 / 21572407 / 20371350
hsa-miR-5590-3p	PIP4K2C	mirtarbase	21572407
hsa-miR-5590-3p	RETSAT	mirtarbase	27292025
hsa-miR-5590-3p	SCD	mirtarbase	21572407
hsa-miR-5590-3p	SPTLC2	mirtarbase	22012620
hsa-miR-5590-5p	ADCY7	mirtarbase	22012620
hsa-miR-5590-5p	CD38	mirtarbase	23446348 / 21572407
hsa-miR-5590-5p	GDPD1	mirtarbase	23446348
hsa-miR-5590-5p	GGCX	mirtarbase	22012620
hsa-miR-5590-5p	HMOX1	mirtarbase	23824327
hsa-miR-5590-5p	NDUFB5	mirtarbase	23824327
hsa-miR-5590-5p	PIP4K2C	mirtarbase	21572407
hsa-miR-5591-3p	AHCY	mirtarbase	23592263 / 26701625
hsa-miR-5591-3p	HCCS	mirtarbase	27292025
hsa-miR-5591-3p	HEPHL1	mirtarbase	22012620
hsa-miR-5591-3p	SETD7	mirtarbase	22012620
hsa-miR-5591-3p	UGCG	mirtarbase	23592263
hsa-miR-5591-5p	KMT2D	mirtarbase	26701625
hsa-miR-5591-5p	MAT1A	mirtarbase	23592263 / 26701625
hsa-miR-5591-5p	MBOAT2	mirtarbase	22012620
hsa-miR-5591-5p	PYCR1	mirtarbase	26701625
hsa-miR-5591-5p	SCD	mirtarbase	23313552
hsa-miR-5591-5p	SETD1B	mirtarbase	23592263
hsa-miR-561-3p	ACADSB	mirtarbase	23592263
hsa-miR-561-3p	CHAC1	mirtarbase	21572407 / 20371350
hsa-miR-561-3p	DHODH	mirtarbase	21572407
hsa-miR-561-3p	ELOVL6	mirtarbase	22012620
hsa-miR-561-3p	GFPT1	mirtarbase	21572407 / 20371350
hsa-miR-561-3p	LPCAT3	mirtarbase	23824327
hsa-miR-561-3p	MSMO1	mirtarbase	21572407
hsa-miR-561-3p	PIP4K2C	mirtarbase	21572407
hsa-miR-561-5p	ALDH5A1	mirtarbase	19536157
hsa-miR-561-5p	ALDH9A1	mirtarbase	23592263
hsa-miR-561-5p	B4GALT5	mirtarbase	20371350
hsa-miR-561-5p	ITPKB	mirtarbase	27292025
hsa-miR-561-5p	PRPS1	mirtarbase	27292025
hsa-miR-561-5p	RDH10	mirtarbase	23824327
hsa-miR-562	ACAD8	mirtarbase	23313552
hsa-miR-562	CYP26B1	mirtarbase	21572407 / 20371350
hsa-miR-562	NDUFS3	mirtarbase	23313552
hsa-miR-562	NMNAT1	mirtarbase	23824327
hsa-miR-562	PDE3B	mirtarbase	22100165
hsa-miR-562	PSAT1	mirtarbase	23446348 / 21572407 / 20371350
hsa-miR-563	B4GALT2	mirtarbase	26701625
hsa-miR-564	AK3	mirtarbase	27292025
hsa-miR-564	ATP6V0B	mirtarbase	23592263
hsa-miR-564	GGCX	mirtarbase	23824327
hsa-miR-564	LIPG	mirtarbase	19536157
hsa-miR-564	MTHFD1L	mirtarbase	23824327
hsa-miR-564	NTPCR	mirtarbase	23824327
hsa-miR-564	PAFAH1B2	mirtarbase	23824327
hsa-miR-564	SGPL1	mirtarbase	23824327
hsa-miR-564	SMOX	mirtarbase	26701625
hsa-miR-564	SPTLC3	mirtarbase	23824327
hsa-miR-564	TPI1	mirtarbase	26701625
hsa-miR-564	UROS	mirtarbase	27292025
hsa-miR-566	GGCX	mirtarbase	27292025
hsa-miR-566	HEXA	mirtarbase	23824327
hsa-miR-566	KDSR	mirtarbase	23824327
hsa-miR-566	MGAM	mirtarbase	23824327
hsa-miR-566	PCYT2	mirtarbase	19536157
hsa-miR-567	ADH1B	mirtarbase	21572407
hsa-miR-567	DGKH	mirtarbase	21572407
hsa-miR-567	ENTPD5	mirtarbase	21572407
hsa-miR-567	GATM	mirtarbase	23824327
hsa-miR-567	NDUFC2-KCTD14	mirtarbase	23592263
hsa-miR-567	NT5C1B	mirtarbase	23592263
hsa-miR-567	NT5C1B-RDH14	mirtarbase	23592263
hsa-miR-567	PAPSS2	mirtarbase	23446348
hsa-miR-567	PLCB1	mirtarbase	21572407
hsa-miR-567	UGT2B4	mirtarbase	19536157
hsa-miR-568	ADH1B	mirtarbase	21572407
hsa-miR-568	DGKH	mirtarbase	21572407
hsa-miR-568	GCK	mirtarbase	22291592
hsa-miR-568	LCLAT1	mirtarbase	20371350
hsa-miR-568	MTHFD2	mirtarbase	23446348 / 21572407 / 20371350
hsa-miR-568	NDUFA6	mirtarbase	21572407 / 20371350
hsa-miR-568	PCCA	mirtarbase	22100165
hsa-miR-568	UGT2B4	mirtarbase	24906430 / 23824327
hsa-miR-5680	ACP1	mirtarbase	21572407
hsa-miR-5680	AMD1	mirtarbase	27292025
hsa-miR-5680	ASS1	mirtarbase	23824327 / 23313552 / 27418678
hsa-miR-5680	DGKH	mirtarbase	26701625 / 27292025
hsa-miR-5680	ECHDC1	mirtarbase	21572407
hsa-miR-5680	GMPS	mirtarbase	23446348 / 21572407
hsa-miR-5680	HACD4	mirtarbase	23446348 / 21572407
hsa-miR-5680	IPMK	mirtarbase	21572407
hsa-miR-5680	LCLAT1	mirtarbase	20371350
hsa-miR-5680	MAT2A	mirtarbase	23592263 / 22012620 / 21572407 / 20371350 / 26701625
hsa-miR-5680	MMAB	mirtarbase	23824327
hsa-miR-5680	PLA2G2C	mirtarbase	23446348
hsa-miR-5680	PSAP	mirtarbase	26701625
hsa-miR-5680	SCD	mirtarbase	23592263
hsa-miR-5680	SDHD	mirtarbase	21572407
hsa-miR-5681a	AHCY	mirtarbase	19536157
hsa-miR-5681a	CYP27B1	mirtarbase	19536157
hsa-miR-5681a	KMT2A	mirtarbase	22100165
hsa-miR-5681a	PCYT1A	mirtarbase	23592263
hsa-miR-5681a	PRDM2	mirtarbase	23446348 / 20371350
hsa-miR-5681b	GLO1	mirtarbase	23592263
hsa-miR-5681b	PDE10A	mirtarbase	22012620
hsa-miR-5681b	PGM2L1	mirtarbase	23313552
hsa-miR-5681b	UCK2	mirtarbase	21572407
hsa-miR-5682	ALDOA	mirtarbase	23824327
hsa-miR-5682	ENTPD1	mirtarbase	23824327
hsa-miR-5682	EPHX2	mirtarbase	23824327
hsa-miR-5683	ELOVL5	mirtarbase	21572407
hsa-miR-5683	EPHX2	mirtarbase	23313552
hsa-miR-5683	MTHFD2	mirtarbase	22012620
hsa-miR-5683	PDE3B	mirtarbase	27292025
hsa-miR-5683	PGAM4	mirtarbase	23592263
hsa-miR-5683	PGK1	mirtarbase	27418678
hsa-miR-5683	PLA2G4D	mirtarbase	22012620 / 26701625
hsa-miR-5683	PLCG2	mirtarbase	24398324 / 23446348 / 22012620 / 20371350 / 24906430 / 26701625 / 27292025 / 27418678
hsa-miR-5683	UGCG	mirtarbase	23824327
hsa-miR-5685	ALDH4A1	mirtarbase	26701625
hsa-miR-5685	AMDHD2	mirtarbase	22012620
hsa-miR-5685	ATP6AP1	mirtarbase	23313552
hsa-miR-5685	CS	mirtarbase	26701625
hsa-miR-5685	GNPNAT1	mirtarbase	23592263
hsa-miR-5685	GUK1	mirtarbase	26701625
hsa-miR-5685	PDE2A	mirtarbase	27292025
hsa-miR-5685	PIK3CD	mirtarbase	27292025
hsa-miR-5685	PYCR1	mirtarbase	26701625
hsa-miR-5687	PIP4K2A	mirtarbase	23824327
hsa-miR-5688	B4GALT1	mirtarbase	23592263
hsa-miR-5688	CRLS1	mirtarbase	23824327
hsa-miR-5688	DGKB	mirtarbase	27292025
hsa-miR-5688	LYPLA1	mirtarbase	23824327
hsa-miR-5688	MOCS2	mirtarbase	20371350
hsa-miR-5688	MTAP	mirtarbase	22012620
hsa-miR-5688	NDUFB6	mirtarbase	23592263
hsa-miR-5688	OCRL	mirtarbase	23313552
hsa-miR-5688	RFK	mirtarbase	27292025
hsa-miR-5688	SC5D	mirtarbase	21572407 / 20371350
hsa-miR-5689	AGPS	mirtarbase	23446348 / 21572407 / 23824327
hsa-miR-5689	GFPT1	mirtarbase	23313552
hsa-miR-569	GLO1	mirtarbase	23446348 / 20371350
hsa-miR-569	GSR	mirtarbase	22100165
hsa-miR-569	OLAH	mirtarbase	22012620
hsa-miR-569	PAFAH1B2	mirtarbase	21572407
hsa-miR-569	UQCRB	mirtarbase	22100165
hsa-miR-5690	ALDOA	mirtarbase	23824327
hsa-miR-5690	ATP6V0D2	mirtarbase	23313552
hsa-miR-5690	BPNT1	mirtarbase	23313552
hsa-miR-5690	DHODH	mirtarbase	23313552
hsa-miR-5690	DOT1L	mirtarbase	26701625
hsa-miR-5690	ENTPD4	mirtarbase	19536157
hsa-miR-5690	GNE	mirtarbase	27292025
hsa-miR-5690	GPX6	mirtarbase	23824327 / 23313552 / 27418678
hsa-miR-5690	HEXA	mirtarbase	23824327
hsa-miR-5690	LIPC	mirtarbase	23824327
hsa-miR-5690	MGAM	mirtarbase	23824327
hsa-miR-5690	MSMO1	mirtarbase	27292025
hsa-miR-5690	NDUFS5	mirtarbase	23313552
hsa-miR-5690	PIP4K2B	mirtarbase	23824327
hsa-miR-5690	PLA2G4A	mirtarbase	23313552
hsa-miR-5690	PLA2G4D	mirtarbase	22012620
hsa-miR-5690	SEPHS1	mirtarbase	23313552
hsa-miR-5690	SOAT1	mirtarbase	23313552
hsa-miR-5690	SRD5A1	mirtarbase	23313552
hsa-miR-5690	UGT2B10	mirtarbase	21572407
hsa-miR-5691	AK1	mirtarbase	23824327
hsa-miR-5691	DBT	mirtarbase	23824327
hsa-miR-5691	DGKE	mirtarbase	23824327
hsa-miR-5691	FADS1	mirtarbase	27418678
hsa-miR-5691	GFPT1	mirtarbase	27418678
hsa-miR-5691	MOCOS	mirtarbase	23824327
hsa-miR-5691	MOGAT1	mirtarbase	23824327 / 23313552
hsa-miR-5691	NDUFB11	mirtarbase	27292025
hsa-miR-5691	NDUFB5	mirtarbase	23824327
hsa-miR-5691	PLA2G12A	mirtarbase	27418678
hsa-miR-5691	SCD5	mirtarbase	19536157
hsa-miR-5692a	ACER3	mirtarbase	23446348 / 21572407
hsa-miR-5692a	AGPAT5	mirtarbase	23592263
hsa-miR-5692a	ASH1L	mirtarbase	23592263
hsa-miR-5692a	ATP6V0B	mirtarbase	23592263
hsa-miR-5692a	CD38	mirtarbase	23446348 / 21572407
hsa-miR-5692a	CHAC1	mirtarbase	21572407 / 20371350
hsa-miR-5692a	CHDH	mirtarbase	26701625 / 27418678
hsa-miR-5692a	DCK	mirtarbase	23446348 / 20371350
hsa-miR-5692a	DHODH	mirtarbase	21572407
hsa-miR-5692a	DOT1L	mirtarbase	26701625
hsa-miR-5692a	G6PC	mirtarbase	22012620
hsa-miR-5692a	GBA2	mirtarbase	23592263
hsa-miR-5692a	GSR	mirtarbase	21572407
hsa-miR-5692a	HSD17B12	mirtarbase	27418678
hsa-miR-5692a	KMT2B	mirtarbase	22012620 / 21572407 / 20371350
hsa-miR-5692a	LIPC	mirtarbase	19536157
hsa-miR-5692a	MAT2B	mirtarbase	21572407
hsa-miR-5692a	NPR1	mirtarbase	21572407
hsa-miR-5692a	PAFAH1B2	mirtarbase	20371350
hsa-miR-5692a	PDE3A	mirtarbase	23313552
hsa-miR-5692a	PDE5A	mirtarbase	22012620 / 27292025
hsa-miR-5692a	PDXP	mirtarbase	20371350
hsa-miR-5692a	PLCG1	mirtarbase	24398324
hsa-miR-5692a	PSAT1	mirtarbase	22012620 / 20371350
hsa-miR-5692a	TMLHE	mirtarbase	23824327
hsa-miR-5692b	ACSL4	mirtarbase	22100165
hsa-miR-5692b	ACSM2B	mirtarbase	21572407
hsa-miR-5692b	CA8	mirtarbase	21572407
hsa-miR-5692b	ETNK1	mirtarbase	22012620
hsa-miR-5692b	FXN	mirtarbase	23592263
hsa-miR-5692b	GSR	mirtarbase	23446348 / 21572407
hsa-miR-5692b	OCRL	mirtarbase	21572407
hsa-miR-5692b	PANK3	mirtarbase	20371350
hsa-miR-5692b	SDHD	mirtarbase	21572407
hsa-miR-5692b	TYRP1	mirtarbase	22100165
hsa-miR-5692c	ACSL4	mirtarbase	22100165
hsa-miR-5692c	ACSM2B	mirtarbase	21572407
hsa-miR-5692c	CA8	mirtarbase	21572407
hsa-miR-5692c	ETNK1	mirtarbase	22012620
hsa-miR-5692c	FXN	mirtarbase	23592263
hsa-miR-5692c	GSR	mirtarbase	23446348 / 21572407
hsa-miR-5692c	OCRL	mirtarbase	21572407
hsa-miR-5692c	PANK3	mirtarbase	20371350
hsa-miR-5692c	SDHD	mirtarbase	21572407
hsa-miR-5692c	TYRP1	mirtarbase	22100165
hsa-miR-5693	ACAA2	mirtarbase	23824327
hsa-miR-5693	AK3	mirtarbase	27292025
hsa-miR-5693	CNDP1	mirtarbase	23824327
hsa-miR-5693	GNE	mirtarbase	23313552
hsa-miR-5693	GSTM3	mirtarbase	23824327
hsa-miR-5693	HACD4	mirtarbase	23824327
hsa-miR-5693	LRAT	mirtarbase	23824327
hsa-miR-5693	MRI1	mirtarbase	23824327
hsa-miR-5693	MTAP	mirtarbase	23824327
hsa-miR-5693	NDUFA2	mirtarbase	23592263
hsa-miR-5693	NDUFS1	mirtarbase	27292025
hsa-miR-5693	PFAS	mirtarbase	28735896
hsa-miR-5693	QPRT	mirtarbase	23824327
hsa-miR-5693	RDH10	mirtarbase	23824327
hsa-miR-5693	SPTLC2	mirtarbase	27292025
hsa-miR-5693	UROS	mirtarbase	27292025
hsa-miR-5694	CA6	mirtarbase	27292025
hsa-miR-5694	CBR1	mirtarbase	22012620
hsa-miR-5694	CYP4F3	mirtarbase	27292025
hsa-miR-5694	DHODH	mirtarbase	27292025
hsa-miR-5694	LIPG	mirtarbase	27292025
hsa-miR-5694	LPIN3	mirtarbase	27292025
hsa-miR-5694	SIRT3	mirtarbase	27292025
hsa-miR-5694	UQCR11	mirtarbase	27292025
hsa-miR-5694	UQCRQ	mirtarbase	23824327
hsa-miR-5695	AGK	mirtarbase	22012620
hsa-miR-5695	LPCAT3	mirtarbase	23824327
hsa-miR-5695	NSD1	mirtarbase	23446348 / 22012620 / 21572407 / 20371350 / 26701625 / 27292025
hsa-miR-5695	PCBD2	mirtarbase	27292025
hsa-miR-5695	PDE1A	mirtarbase	23824327
hsa-miR-5695	SDR16C5	mirtarbase	22012620
hsa-miR-5696	ACER3	mirtarbase	27418678
hsa-miR-5696	BTD	mirtarbase	22100165
hsa-miR-5696	DCTPP1	mirtarbase	21572407
hsa-miR-5696	GLO1	mirtarbase	20371350
hsa-miR-5696	HSD3B1	mirtarbase	23824327
hsa-miR-5696	LBR	mirtarbase	22100165
hsa-miR-5696	OLAH	mirtarbase	22012620
hsa-miR-5696	PSPH	mirtarbase	23824327
hsa-miR-5696	SHMT1	mirtarbase	23824327
hsa-miR-5696	TMLHE	mirtarbase	22012620
hsa-miR-5696	UQCRFS1	mirtarbase	27418678
hsa-miR-5697	CHAC1	mirtarbase	21572407 / 20371350
hsa-miR-5697	CYP26B1	mirtarbase	21572407 / 20371350
hsa-miR-5697	MAT2A	mirtarbase	24398324 / 23446348 / 22012620 / 21572407 / 20371350
hsa-miR-5697	NMNAT1	mirtarbase	23824327
hsa-miR-5697	PCK1	mirtarbase	28735896
hsa-miR-5697	PDE4C	mirtarbase	23824327
hsa-miR-5697	UQCR11	mirtarbase	23592263
hsa-miR-5698	ADCY2	mirtarbase	23824327
hsa-miR-5698	ADCY9	mirtarbase	23592263
hsa-miR-5698	AK3	mirtarbase	27292025
hsa-miR-5698	CHDH	mirtarbase	23824327
hsa-miR-5698	CNDP1	mirtarbase	23824327
hsa-miR-5698	DBT	mirtarbase	27292025
hsa-miR-5698	GNE	mirtarbase	23313552
hsa-miR-5698	GSTM3	mirtarbase	23824327
hsa-miR-5698	HACD2	mirtarbase	23592263
hsa-miR-5698	HACD4	mirtarbase	23824327
hsa-miR-5698	HSD17B12	mirtarbase	23824327
hsa-miR-5698	KMT2D	mirtarbase	26701625
hsa-miR-5698	LPCAT3	mirtarbase	20371350
hsa-miR-5698	LRAT	mirtarbase	23824327
hsa-miR-5698	MAT1A	mirtarbase	23592263 / 26701625
hsa-miR-5698	MOGAT1	mirtarbase	23824327 / 23313552
hsa-miR-5698	MOGAT3	mirtarbase	27292025
hsa-miR-5698	MRI1	mirtarbase	23824327
hsa-miR-5698	MTAP	mirtarbase	23824327
hsa-miR-5698	MTHFR	mirtarbase	23592263
hsa-miR-5698	NAGK	mirtarbase	22012620 / 23824327
hsa-miR-5698	NDUFA5	mirtarbase	23592263
hsa-miR-5698	PISD	mirtarbase	23592263 / 24398324 / 23446348 / 21572407 / 20371350 / 26701625
hsa-miR-5698	PKM	mirtarbase	23592263 / 26701625
hsa-miR-5698	PNPLA6	mirtarbase	23592263
hsa-miR-5698	PSAP	mirtarbase	26701625
hsa-miR-5698	QPRT	mirtarbase	23824327
hsa-miR-5698	SETD1A	mirtarbase	23313552
hsa-miR-5698	SUV39H1	mirtarbase	23592263
hsa-miR-5698	TMEM189-UBE2V1	mirtarbase	23592263
hsa-miR-5698	UROS	mirtarbase	27292025
hsa-miR-5699-3p	ACAD8	mirtarbase	23313552
hsa-miR-5699-3p	ACOX1	mirtarbase	27292025
hsa-miR-5699-3p	ACSBG1	mirtarbase	23824327
hsa-miR-5699-3p	AHCY	mirtarbase	23313552
hsa-miR-5699-3p	ATIC	mirtarbase	27292025
hsa-miR-5699-3p	CBS	mirtarbase	23313552
hsa-miR-5699-3p	CYB5R4	mirtarbase	19536157
hsa-miR-5699-3p	ELOVL7	mirtarbase	19536157
hsa-miR-5699-3p	H6PD	mirtarbase	21572407
hsa-miR-5699-3p	IMPA2	mirtarbase	23824327
hsa-miR-5699-3p	LPIN3	mirtarbase	27292025
hsa-miR-5699-3p	NT5C2	mirtarbase	22927820
hsa-miR-5699-3p	PLA2G2C	mirtarbase	23446348
hsa-miR-5699-3p	UGDH	mirtarbase	22012620
hsa-miR-5699-5p	ADH1B	mirtarbase	23446348 / 21572407
hsa-miR-5699-5p	FADS1	mirtarbase	19536157
hsa-miR-5699-5p	G6PC	mirtarbase	22291592
hsa-miR-5699-5p	ITPA	mirtarbase	28735896
hsa-miR-5699-5p	KMT2D	mirtarbase	23446348
hsa-miR-5699-5p	PGK1	mirtarbase	19536157
hsa-miR-5699-5p	RIMKLB	mirtarbase	23313552
hsa-miR-5699-5p	SETD1A	mirtarbase	23313552
hsa-miR-570-3p	ATP6V0E1	mirtarbase	27292025
hsa-miR-570-3p	ATP6V1B2	mirtarbase	23592263 / 23446348 / 22012620 / 21572407 / 20371350
hsa-miR-570-3p	ATP6V1G3	mirtarbase	23824327
hsa-miR-570-3p	BTD	mirtarbase	19536157
hsa-miR-570-3p	GSR	mirtarbase	27292025
hsa-miR-570-3p	PDE5A	mirtarbase	22012620 / 27292025
hsa-miR-570-3p	PGK1	mirtarbase	22012620
hsa-miR-570-3p	PTGES	mirtarbase	27418678
hsa-miR-570-5p	ADO	mirtarbase	20371350
hsa-miR-570-5p	ELOVL5	mirtarbase	21572407
hsa-miR-570-5p	FTH1	mirtarbase	20371350
hsa-miR-570-5p	NDUFA12	mirtarbase	23446348 / 20371350
hsa-miR-570-5p	PLA2G2F	mirtarbase	23592263
hsa-miR-5700	GPX8	mirtarbase	24398324
hsa-miR-5700	PRPS1	mirtarbase	27292025
hsa-miR-5701	DDO	mirtarbase	23824327
hsa-miR-5701	MAT2A	mirtarbase	23592263 / 23446348 / 20371350
hsa-miR-5701	NDUFS1	mirtarbase	23824327
hsa-miR-5701	PAICS	mirtarbase	21572407 / 20371350 / 26701625 / 27292025
hsa-miR-5701	PDE1B	mirtarbase	19536157
hsa-miR-5701	PIP4K2A	mirtarbase	23824327
hsa-miR-5702	IVD	mirtarbase	23446348
hsa-miR-5702	MRI1	mirtarbase	23592263
hsa-miR-5702	SETD2	mirtarbase	26701625
hsa-miR-5702	TMEM86B	mirtarbase	26701625
hsa-miR-5703	AHCYL2	mirtarbase	23592263
hsa-miR-5703	ALDH9A1	mirtarbase	26701625
hsa-miR-5703	CHAC1	mirtarbase	23592263
hsa-miR-5703	ELOVL6	mirtarbase	22291592
hsa-miR-5703	GFPT2	mirtarbase	22012620 / 21572407
hsa-miR-5703	HAL	mirtarbase	22100165
hsa-miR-5703	IDH3A	mirtarbase	23592263
hsa-miR-5703	MTMR1	mirtarbase	22012620
hsa-miR-5703	PGM2L1	mirtarbase	19536157
hsa-miR-5703	SETDB1	mirtarbase	26701625
hsa-miR-5703	SMYD2	mirtarbase	22100165
hsa-miR-5703	ZADH2	mirtarbase	23592263
hsa-miR-5704	NDUFA7	mirtarbase	23824327
hsa-miR-5704	UQCR10	mirtarbase	22291592
hsa-miR-5705	PIP5K1C	mirtarbase	21572407
hsa-miR-5706	FAHD1	mirtarbase	23824327
hsa-miR-5707	ACACA	mirtarbase	26701625
hsa-miR-571	G6PD	mirtarbase	26701625
hsa-miR-571	GLUL	mirtarbase	23446348
hsa-miR-571	HSD11B1L	mirtarbase	19536157
hsa-miR-571	NDUFB5	mirtarbase	23592263
hsa-miR-571	PIP4K2A	mirtarbase	23592263
hsa-miR-571	PNPO	mirtarbase	23313552
hsa-miR-571	SETD7	mirtarbase	26701625
hsa-miR-572	DGKE	mirtarbase	23824327
hsa-miR-572	PFAS	mirtarbase	28735896
hsa-miR-572	SGPP2	mirtarbase	23824327
hsa-miR-573	DCTPP1	mirtarbase	21572407
hsa-miR-573	ENPP4	mirtarbase	21572407
hsa-miR-573	GLO1	mirtarbase	20371350
hsa-miR-573	HCCS	mirtarbase	27292025
hsa-miR-573	LDHA	mirtarbase	27418678
hsa-miR-573	MOGAT1	mirtarbase	19536157
hsa-miR-573	MTR	mirtarbase	22291592
hsa-miR-573	PLCG1	mirtarbase	22100165
hsa-miR-5739	ATP6V0E1	mirtarbase	23824327
hsa-miR-5739	PNPLA4	mirtarbase	23824327 / 27292025
hsa-miR-574-5p	ACSM2B	mirtarbase	23824327 / 23313552 / 27418678
hsa-miR-574-5p	AFMID	mirtarbase	26701625
hsa-miR-574-5p	AMD1	mirtarbase	23446348 / 21572407
hsa-miR-574-5p	ASH1L	mirtarbase	21572407 / 23313552
hsa-miR-574-5p	BDH1	mirtarbase	24906430 / 23824327 / 23313552 / 21572407 / 27292025 / 27418678
hsa-miR-574-5p	CARNS1	mirtarbase	24906430 / 23824327
hsa-miR-574-5p	CYP7B1	mirtarbase	24906430 / 23824327 / 23313552 / 27418678
hsa-miR-574-5p	DBT	mirtarbase	23446348 / 21572407 / 24906430 / 23824327 / 23706177 / 23313552 / 22927820 / 27418678
hsa-miR-574-5p	G6PC	mirtarbase	20371350
hsa-miR-574-5p	GNE	mirtarbase	27418678
hsa-miR-574-5p	HDDC2	mirtarbase	21572407
hsa-miR-574-5p	LDHAL6A	mirtarbase	21572407
hsa-miR-574-5p	MTHFD1	mirtarbase	23824327
hsa-miR-574-5p	NDUFB5	mirtarbase	27418678
hsa-miR-574-5p	NMNAT2	mirtarbase	24906430 / 23824327 / 27418678
hsa-miR-574-5p	NOS1	mirtarbase	27418678
hsa-miR-574-5p	NT5C1A	mirtarbase	19536157
hsa-miR-574-5p	PAPSS2	mirtarbase	23446348 / 20371350
hsa-miR-574-5p	PIP4K2C	mirtarbase	22100165
hsa-miR-574-5p	PNP	mirtarbase	27418678
hsa-miR-574-5p	SCD	mirtarbase	23592263 / 26701625
hsa-miR-574-5p	SRD5A3	mirtarbase	23313552 / 27418678
hsa-miR-574-5p	UGT2B4	mirtarbase	23446348 / 21572407 / 20371350 / 24906430
hsa-miR-575	COX15	mirtarbase	23592263
hsa-miR-575	DGKH	mirtarbase	23592263 / 23446348 / 20371350 / 26701625 / 27292025
hsa-miR-575	PLCG2	mirtarbase	24398324 / 20371350 / 24906430 / 26701625 / 27292025 / 27418678
hsa-miR-575	RDH10	mirtarbase	23313552
hsa-miR-576-3p	AASDHPPT	mirtarbase	21572407 / 20371350
hsa-miR-576-3p	AMD1	mirtarbase	23446348
hsa-miR-576-3p	MTHFD2	mirtarbase	22012620
hsa-miR-576-3p	PGAM4	mirtarbase	23592263
hsa-miR-576-3p	UGCG	mirtarbase	23824327
hsa-miR-576-5p	ALDH18A1	mirtarbase	23824327
hsa-miR-576-5p	ATIC	mirtarbase	23824327
hsa-miR-576-5p	GBA2	mirtarbase	23592263
hsa-miR-576-5p	GCK	mirtarbase	19536157
hsa-miR-576-5p	HPRT1	mirtarbase	21572407
hsa-miR-576-5p	PKM	mirtarbase	26701625
hsa-miR-576-5p	RDH11	mirtarbase	20371350
hsa-miR-577	ATP6V1G1	mirtarbase	22100165 / 22291592
hsa-miR-577	DGKH	mirtarbase	22100165
hsa-miR-577	G6PC	mirtarbase	22012620
hsa-miR-577	HPRT1	mirtarbase	21572407
hsa-miR-577	LDHA	mirtarbase	23313552
hsa-miR-577	MTAP	mirtarbase	23592263
hsa-miR-577	NDUFS3	mirtarbase	23313552
hsa-miR-578	ACSL4	mirtarbase	22100165
hsa-miR-578	ATP6V1G3	mirtarbase	23824327
hsa-miR-578	AWAT2	mirtarbase	22012620
hsa-miR-578	CPOX	mirtarbase	22100165
hsa-miR-578	GM2A	mirtarbase	19536157
hsa-miR-578	GSTO2	mirtarbase	23824327
hsa-miR-578	LIPA	mirtarbase	27292025
hsa-miR-578	LYPLA1	mirtarbase	23824327
hsa-miR-578	PANK3	mirtarbase	19536157
hsa-miR-578	TPI1	mirtarbase	23824327
hsa-miR-5787	COX6B1	mirtarbase	23313552
hsa-miR-5787	GUK1	mirtarbase	26701625
hsa-miR-5787	INMT	mirtarbase	23824327
hsa-miR-5787	L2HGDH	mirtarbase	20371350 / 21572407
hsa-miR-5787	PDE6B	mirtarbase	23824327
hsa-miR-5787	PKM	mirtarbase	26701625
hsa-miR-5787	PTDSS2	mirtarbase	23824327
hsa-miR-5787	PTEN	mirtarbase	23592263
hsa-miR-5787	PTGIS	mirtarbase	23824327
hsa-miR-5787	RDH10	mirtarbase	23824327
hsa-miR-579-3p	ACER3	mirtarbase	27418678
hsa-miR-579-3p	ACSS3	mirtarbase	22012620
hsa-miR-579-3p	BTD	mirtarbase	22100165
hsa-miR-579-3p	COX6A1	mirtarbase	23313552
hsa-miR-579-3p	GLO1	mirtarbase	20371350
hsa-miR-579-3p	LBR	mirtarbase	22100165
hsa-miR-579-3p	PGLS	mirtarbase	22100165
hsa-miR-579-3p	SHMT1	mirtarbase	23824327
hsa-miR-579-3p	TMLHE	mirtarbase	22012620
hsa-miR-579-3p	UQCRFS1	mirtarbase	27418678
hsa-miR-580-3p	ACACA	mirtarbase	23313552
hsa-miR-580-3p	ACER3	mirtarbase	23824327
hsa-miR-580-3p	ACSL6	mirtarbase	22100165
hsa-miR-580-3p	AK2	mirtarbase	23592263
hsa-miR-580-3p	CEPT1	mirtarbase	22100165
hsa-miR-580-3p	CNDP2	mirtarbase	22100165
hsa-miR-580-3p	CTPS1	mirtarbase	23313552
hsa-miR-580-3p	GGCX	mirtarbase	23824327
hsa-miR-580-3p	GLUD1	mirtarbase	19536157
hsa-miR-580-3p	GLUD2	mirtarbase	19536157
hsa-miR-580-3p	PLA2G2D	mirtarbase	23592263
hsa-miR-580-5p	ACSL4	mirtarbase	21572407
hsa-miR-580-5p	CBS	mirtarbase	23592263
hsa-miR-580-5p	NEU3	mirtarbase	22100165
hsa-miR-580-5p	TXNDC12	mirtarbase	19536157
hsa-miR-581	NNT	mirtarbase	23824327
hsa-miR-582-3p	ALDH9A1	mirtarbase	23592263 / 24398324 / 23446348 / 21572407 / 20371350 / 27418678
hsa-miR-582-3p	AMD1	mirtarbase	27292025
hsa-miR-582-3p	B4GALT1	mirtarbase	23592263
hsa-miR-582-3p	ENTPD4	mirtarbase	20371350
hsa-miR-582-3p	NFS1	mirtarbase	26701625
hsa-miR-582-5p	AGK	mirtarbase	22012620
hsa-miR-582-5p	AMD1	mirtarbase	23313552
hsa-miR-582-5p	L2HGDH	mirtarbase	23592263
hsa-miR-582-5p	MSMO1	mirtarbase	23592263
hsa-miR-582-5p	NT5C3A	mirtarbase	21572407
hsa-miR-582-5p	PCCB	mirtarbase	20371350
hsa-miR-582-5p	PGAM4	mirtarbase	21572407 / 20371350
hsa-miR-582-5p	PIK3CD	mirtarbase	26701625
hsa-miR-582-5p	QDPR	mirtarbase	23592263
hsa-miR-582-5p	RRM2	mirtarbase	23592263
hsa-miR-582-5p	SHMT1	mirtarbase	27292025
hsa-miR-582-5p	TPI1	mirtarbase	26701625
hsa-miR-583	ATP6V1B2	mirtarbase	22012620
hsa-miR-583	B4GALT1	mirtarbase	23592263
hsa-miR-583	B4GALT2	mirtarbase	26701625
hsa-miR-583	ENTPD4	mirtarbase	20371350
hsa-miR-583	HAL	mirtarbase	22100165
hsa-miR-583	HMGCS1	mirtarbase	20371350
hsa-miR-583	IPMK	mirtarbase	23592263
hsa-miR-583	SC5D	mirtarbase	21572407 / 20371350
hsa-miR-583	SCD	mirtarbase	23592263
hsa-miR-584-3p	MSMO1	mirtarbase	21572407
hsa-miR-584-3p	PLCE1	mirtarbase	19536157
hsa-miR-584-5p	TMEM189-UBE2V1	mirtarbase	20371350
hsa-miR-585-3p	PDE6B	mirtarbase	23824327
hsa-miR-585-3p	RETSAT	mirtarbase	19536157
hsa-miR-585-5p	ALDOA	mirtarbase	23824327
hsa-miR-585-5p	PFKFB2	mirtarbase	23592263
hsa-miR-586	ACSL4	mirtarbase	21572407 / 23824327
hsa-miR-586	UGCG	mirtarbase	23592263
hsa-miR-587	AK2	mirtarbase	23824327
hsa-miR-587	CYP2B6	mirtarbase	23824327
hsa-miR-587	HLCS	mirtarbase	19536157
hsa-miR-587	HPGD	mirtarbase	19536157
hsa-miR-588	COQ7	mirtarbase	19536157
hsa-miR-588	CYCS	mirtarbase	23824327
hsa-miR-588	CYP27C1	mirtarbase	23313552
hsa-miR-588	DBT	mirtarbase	23446348 / 23824327
hsa-miR-588	DEGS1	mirtarbase	23446348
hsa-miR-588	GLA	mirtarbase	23446348
hsa-miR-588	GMPS	mirtarbase	23446348 / 21572407
hsa-miR-588	HACD4	mirtarbase	23446348 / 21572407
hsa-miR-588	LHPP	mirtarbase	27292025
hsa-miR-588	LIPG	mirtarbase	23824327
hsa-miR-588	MIOX	mirtarbase	23824327 / 23313552
hsa-miR-588	PANK1	mirtarbase	23313552
hsa-miR-588	PCBD2	mirtarbase	23824327
hsa-miR-588	PDXK	mirtarbase	23313552
hsa-miR-588	PGM3	mirtarbase	23824327
hsa-miR-588	PLD3	mirtarbase	26701625
hsa-miR-588	PTGR2	mirtarbase	23446348
hsa-miR-588	RDH11	mirtarbase	23446348
hsa-miR-588	SETD1A	mirtarbase	23313552
hsa-miR-588	SPTLC2	mirtarbase	23446348
hsa-miR-588	TAZ	mirtarbase	23824327
hsa-miR-588	UQCRB	mirtarbase	23824327
hsa-miR-589-3p	AACS	mirtarbase	22012620
hsa-miR-589-3p	BDH1	mirtarbase	24906430 / 27418678
hsa-miR-589-3p	CYP26B1	mirtarbase	21572407
hsa-miR-589-3p	DOT1L	mirtarbase	26701625
hsa-miR-589-3p	LIPG	mirtarbase	19536157
hsa-miR-589-3p	LPIN3	mirtarbase	27292025
hsa-miR-589-3p	TMEM86B	mirtarbase	26701625
hsa-miR-589-5p	ENTPD5	mirtarbase	23824327
hsa-miR-589-5p	FXN	mirtarbase	23382970
hsa-miR-589-5p	HAAO	mirtarbase	23592263
hsa-miR-589-5p	IPPK	mirtarbase	23592263 / 20371350 / 26701625 / 27292025
hsa-miR-589-5p	LBR	mirtarbase	20371350
hsa-miR-589-5p	NDUFS5	mirtarbase	23313552
hsa-miR-589-5p	PGAM1	mirtarbase	23622248
hsa-miR-589-5p	PTGS2	mirtarbase	23999091
hsa-miR-590-3p	ACOT2	mirtarbase	27418678
hsa-miR-590-3p	CHDH	mirtarbase	26701625
hsa-miR-590-3p	CMPK1	mirtarbase	20371350
hsa-miR-590-3p	GFPT1	mirtarbase	20371350
hsa-miR-590-3p	GGCX	mirtarbase	23446348
hsa-miR-590-3p	GLO1	mirtarbase	23446348 / 20371350
hsa-miR-590-3p	GPCPD1	mirtarbase	23446348
hsa-miR-590-3p	GSR	mirtarbase	23313552
hsa-miR-590-3p	IPPK	mirtarbase	20371350
hsa-miR-590-3p	ITPKB	mirtarbase	22012620
hsa-miR-590-3p	MOGAT1	mirtarbase	23313552
hsa-miR-590-3p	NDUFA12	mirtarbase	20371350
hsa-miR-590-3p	NDUFB5	mirtarbase	20371350
hsa-miR-590-3p	NDUFV3	mirtarbase	23446348
hsa-miR-590-3p	NMNAT1	mirtarbase	19536157
hsa-miR-590-3p	NPR1	mirtarbase	23313552
hsa-miR-590-3p	PAH	mirtarbase	22291592
hsa-miR-590-3p	PDE4C	mirtarbase	23824327
hsa-miR-590-3p	PLA2G7	mirtarbase	23824327 / 23313552 / 19536157 / 27418678
hsa-miR-590-3p	PNPLA3	mirtarbase	23446348
hsa-miR-590-3p	RDH11	mirtarbase	20371350
hsa-miR-590-3p	SETD7	mirtarbase	20371350
hsa-miR-590-3p	TK1	mirtarbase	23313552
hsa-miR-590-3p	VKORC1L1	mirtarbase	19536157
hsa-miR-590-5p	RDH11	mirtarbase	27292025
hsa-miR-590-5p	SETD1B	mirtarbase	23592263
hsa-miR-590-5p	UQCRB	mirtarbase	23446348 / 22012620
hsa-miR-591	AASS	mirtarbase	22012620
hsa-miR-591	NDUFA6	mirtarbase	21572407 / 20371350
hsa-miR-591	NDUFB5	mirtarbase	21572407
hsa-miR-591	RDH11	mirtarbase	20371350
hsa-miR-592	ACACA	mirtarbase	26701625
hsa-miR-592	ADK	mirtarbase	23824327
hsa-miR-592	AK4	mirtarbase	20371350
hsa-miR-592	COX15	mirtarbase	23592263
hsa-miR-592	NMNAT2	mirtarbase	23824327 / 27418678
hsa-miR-592	NNT	mirtarbase	23824327
hsa-miR-593-3p	ACAD8	mirtarbase	23313552
hsa-miR-593-3p	ACSM2A	mirtarbase	24906430 / 23824327
hsa-miR-593-3p	AHCY	mirtarbase	23313552
hsa-miR-593-3p	AMD1	mirtarbase	23313552
hsa-miR-593-3p	ATIC	mirtarbase	27292025
hsa-miR-593-3p	ELOVL7	mirtarbase	19536157
hsa-miR-593-3p	GPI	mirtarbase	27292025
hsa-miR-593-3p	H6PD	mirtarbase	21572407
hsa-miR-593-3p	PDE3A	mirtarbase	23824327
hsa-miR-593-3p	PLA2G2C	mirtarbase	23446348
hsa-miR-593-3p	RIMKLB	mirtarbase	23313552
hsa-miR-593-5p	ADCY5	mirtarbase	28735896
hsa-miR-593-5p	AHCY	mirtarbase	23592263 / 26701625
hsa-miR-593-5p	BCAT1	mirtarbase	23592263
hsa-miR-593-5p	CA6	mirtarbase	23592263
hsa-miR-593-5p	CANT1	mirtarbase	27292025
hsa-miR-593-5p	QPRT	mirtarbase	23824327
hsa-miR-593-5p	RIMKLA	mirtarbase	19536157
hsa-miR-593-5p	TPI1	mirtarbase	26701625
hsa-miR-595	ACOX1	mirtarbase	23824327
hsa-miR-595	ACP1	mirtarbase	21572407
hsa-miR-595	DHCR24	mirtarbase	23313552
hsa-miR-595	ENTPD4	mirtarbase	20371350
hsa-miR-595	HCCS	mirtarbase	27292025
hsa-miR-595	MTMR3	mirtarbase	26701625
hsa-miR-595	PFKP	mirtarbase	22012620 / 21572407
hsa-miR-596	ACACB	mirtarbase	23824327
hsa-miR-596	MIOX	mirtarbase	23446348
hsa-miR-597-3p	ALDH1A3	mirtarbase	23313552
hsa-miR-597-3p	GSTO2	mirtarbase	23706177
hsa-miR-597-3p	KMT2D	mirtarbase	26701625
hsa-miR-597-3p	PGM2L1	mirtarbase	19536157
hsa-miR-597-5p	ACACA	mirtarbase	26701625
hsa-miR-597-5p	ADK	mirtarbase	23824327
hsa-miR-597-5p	COX15	mirtarbase	23592263
hsa-miR-597-5p	NMNAT2	mirtarbase	23824327 / 27418678
hsa-miR-598-3p	B4GALT1	mirtarbase	23313552
hsa-miR-598-5p	HSD17B12	mirtarbase	23824327
hsa-miR-599	CBR1	mirtarbase	22012620
hsa-miR-599	CYP3A5	mirtarbase	22100165
hsa-miR-599	ELOVL5	mirtarbase	21572407
hsa-miR-599	LBR	mirtarbase	20371350
hsa-miR-599	MSMO1	mirtarbase	23592263
hsa-miR-599	TYRP1	mirtarbase	22100165
hsa-miR-600	AGPAT5	mirtarbase	23592263
hsa-miR-600	EPHX2	mirtarbase	23313552
hsa-miR-601	ATP6AP1	mirtarbase	23313552
hsa-miR-601	NFS1	mirtarbase	26701625
hsa-miR-602	NDUFS3	mirtarbase	23313552
hsa-miR-603	AGPS	mirtarbase	23446348 / 23824327
hsa-miR-603	ALDH1A3	mirtarbase	23313552
hsa-miR-603	ASH1L	mirtarbase	21572407
hsa-miR-603	ASS1	mirtarbase	21572407 / 24906430 / 23824327 / 23313552 / 27418678
hsa-miR-603	B4GALT5	mirtarbase	23824327
hsa-miR-603	B4GALT6	mirtarbase	21572407
hsa-miR-603	CA8	mirtarbase	23824327 / 19536157
hsa-miR-603	CRLS1	mirtarbase	23313552 / 22927820
hsa-miR-603	DBT	mirtarbase	23446348 / 24906430 / 23824327 / 23706177 / 23313552 / 22927820 / 21572407 / 27418678
hsa-miR-603	FIG4	mirtarbase	24906430 / 23824327 / 27418678
hsa-miR-603	GCK	mirtarbase	23824327 / 21572407 / 19536157
hsa-miR-603	GPX6	mirtarbase	23824327 / 23313552 / 27418678
hsa-miR-603	KYNU	mirtarbase	23824327 / 23313552 / 27418678
hsa-miR-603	LBR	mirtarbase	20371350
hsa-miR-603	MMAB	mirtarbase	23446348 / 26701625 / 27292025
hsa-miR-603	NDUFS1	mirtarbase	21572407 / 23824327
hsa-miR-603	NDUFS2	mirtarbase	23824327
hsa-miR-603	NMRK1	mirtarbase	24906430 / 23824327 / 23313552
hsa-miR-603	PIK3CG	mirtarbase	23446348 / 21572407
hsa-miR-603	PTEN	mirtarbase	23824327
hsa-miR-603	TAT	mirtarbase	27418678
hsa-miR-603	UGT2B4	mirtarbase	21572407
hsa-miR-603	UGT8	mirtarbase	24906430 / 23824327 / 23313552 / 27418678
hsa-miR-604	TMEM189-UBE2V1	mirtarbase	20371350
hsa-miR-605-3p	DGAT2	mirtarbase	20371350
hsa-miR-605-3p	GLO1	mirtarbase	26701625
hsa-miR-605-3p	H6PD	mirtarbase	23592263
hsa-miR-605-3p	PANK2	mirtarbase	23592263 / 20371350
hsa-miR-605-3p	PLCE1	mirtarbase	19536157
hsa-miR-605-3p	SRM	mirtarbase	23446348 / 21572407 / 20371350 / 26701625
hsa-miR-605-3p	UQCR11	mirtarbase	27292025
hsa-miR-605-5p	GGT6	mirtarbase	23824327
hsa-miR-605-5p	GLO1	mirtarbase	20371350
hsa-miR-605-5p	PRDM2	mirtarbase	23824327
hsa-miR-605-5p	PTGIS	mirtarbase	19536157
hsa-miR-605-5p	SCD	mirtarbase	20371350
hsa-miR-605-5p	SGMS1	mirtarbase	26701625
hsa-miR-605-5p	TIGAR	mirtarbase	23824327
hsa-miR-606	AGXT2	mirtarbase	23313552
hsa-miR-606	ASS1	mirtarbase	23824327 / 23313552 / 27418678
hsa-miR-606	PGM2L1	mirtarbase	22291592
hsa-miR-606	RDH11	mirtarbase	22012620
hsa-miR-606	SCD	mirtarbase	20371350
hsa-miR-6069	ALDOA	mirtarbase	22291592
hsa-miR-6069	LDHD	mirtarbase	22012620
hsa-miR-6069	LPCAT3	mirtarbase	20371350
hsa-miR-607	ADCY9	mirtarbase	26701625
hsa-miR-607	CYP26B1	mirtarbase	21572407 / 20371350
hsa-miR-607	GALM	mirtarbase	23824327
hsa-miR-607	HACD2	mirtarbase	23313552
hsa-miR-607	HACD3	mirtarbase	22012620
hsa-miR-607	HEPHL1	mirtarbase	22012620
hsa-miR-607	HMGCS1	mirtarbase	23592263
hsa-miR-607	KDSR	mirtarbase	23824327
hsa-miR-607	LBR	mirtarbase	20371350
hsa-miR-607	LRAT	mirtarbase	23824327
hsa-miR-607	NDUFB5	mirtarbase	21572407
hsa-miR-607	PAFAH1B1	mirtarbase	23824327
hsa-miR-607	PAICS	mirtarbase	27292025
hsa-miR-607	PDE3A	mirtarbase	23313552
hsa-miR-607	PDE7B	mirtarbase	23824327
hsa-miR-607	PLA2G12A	mirtarbase	27292025
hsa-miR-607	PTEN	mirtarbase	23592263
hsa-miR-607	SCD	mirtarbase	23446348 / 21572407
hsa-miR-6070	PANK1	mirtarbase	23824327
hsa-miR-6071	BPNT1	mirtarbase	23824327
hsa-miR-6071	COQ7	mirtarbase	19536157
hsa-miR-6071	CYB5R3	mirtarbase	23824327
hsa-miR-6071	SCD	mirtarbase	26701625
hsa-miR-6072	AHCY	mirtarbase	23824327
hsa-miR-6072	GCK	mirtarbase	19536157
hsa-miR-6072	HLCS	mirtarbase	19536157
hsa-miR-6072	HMGCLL1	mirtarbase	19536157
hsa-miR-6072	NPR1	mirtarbase	23824327
hsa-miR-6072	PGM3	mirtarbase	23824327
hsa-miR-6072	PLA2G2C	mirtarbase	19536157
hsa-miR-6073	COX10	mirtarbase	23592263
hsa-miR-6073	FMO4	mirtarbase	23824327
hsa-miR-6073	IPMK	mirtarbase	23592263
hsa-miR-6073	PANK3	mirtarbase	19536157
hsa-miR-6073	PSTK	mirtarbase	22100165
hsa-miR-6074	G6PC	mirtarbase	22012620
hsa-miR-6074	NDUFB5	mirtarbase	21572407
hsa-miR-6074	PAFAH1B2	mirtarbase	21572407 / 20371350
hsa-miR-6074	PTEN	mirtarbase	23592263
hsa-miR-6075	CANT1	mirtarbase	27292025
hsa-miR-6076	ACACB	mirtarbase	23824327
hsa-miR-6076	CYCS	mirtarbase	23446348
hsa-miR-6076	PDE3A	mirtarbase	22100165
hsa-miR-6077	ADO	mirtarbase	23592263
hsa-miR-6077	ALDH3B1	mirtarbase	23592263
hsa-miR-6077	ATP6V1F	mirtarbase	23592263 / 24398324 / 26701625 / 27292025
hsa-miR-6077	BCAT1	mirtarbase	23592263 / 20371350
hsa-miR-6077	CERS2	mirtarbase	26701625 / 27292025
hsa-miR-6077	ENPP6	mirtarbase	22012620
hsa-miR-6077	GGCX	mirtarbase	21572407
hsa-miR-6077	LDHD	mirtarbase	20371350
hsa-miR-6077	LPCAT1	mirtarbase	23313552
hsa-miR-6077	NSD1	mirtarbase	24398324
hsa-miR-6077	PRDM6	mirtarbase	20371350
hsa-miR-6077	SETD1B	mirtarbase	20371350 / 26701625
hsa-miR-6078	CYP27C1	mirtarbase	23824327
hsa-miR-6079	ABHD14A-ACY1	mirtarbase	23313552
hsa-miR-6079	ACY1	mirtarbase	23313552
hsa-miR-6079	ASAH2	mirtarbase	23592263
hsa-miR-6079	COX6B1	mirtarbase	23446348 / 20371350
hsa-miR-6079	CYP46A1	mirtarbase	28735896
hsa-miR-6079	ENTPD1	mirtarbase	20371350
hsa-miR-6079	GCK	mirtarbase	23592263
hsa-miR-6079	MARS2	mirtarbase	20371350
hsa-miR-6079	NMNAT1	mirtarbase	23824327
hsa-miR-6079	PIP4K2C	mirtarbase	26701625
hsa-miR-6079	SCD	mirtarbase	23313552
hsa-miR-6079	TMEM189-UBE2V1	mirtarbase	23592263
hsa-miR-608	COX10	mirtarbase	23592263
hsa-miR-608	CYP11A1	mirtarbase	23592263
hsa-miR-608	CYP2B6	mirtarbase	23592263
hsa-miR-608	CYP2W1	mirtarbase	23592263 / 23446348 / 20371350
hsa-miR-608	FXN	mirtarbase	19536157
hsa-miR-608	LRTOMT	mirtarbase	23824327
hsa-miR-608	NDUFB11	mirtarbase	27292025
hsa-miR-608	NPR1	mirtarbase	23313552
hsa-miR-608	OGDH	mirtarbase	26701625 / 27292025
hsa-miR-608	PHYKPL	mirtarbase	23592263
hsa-miR-608	PKM	mirtarbase	26701625
hsa-miR-608	PLCG2	mirtarbase	24398324 / 23446348 / 22012620 / 20371350 / 24906430 / 26701625 / 27292025 / 27418678
hsa-miR-608	PLD3	mirtarbase	26701625
hsa-miR-608	PNPLA6	mirtarbase	23592263
hsa-miR-608	SETD1B	mirtarbase	23592263
hsa-miR-608	UCK1	mirtarbase	23592263
hsa-miR-608	UQCRH	mirtarbase	23592263
hsa-miR-6080	BLVRA	mirtarbase	19536157
hsa-miR-6080	NDUFA12	mirtarbase	23446348 / 20371350
hsa-miR-6080	PDE4D	mirtarbase	23313552
hsa-miR-6081	AK2	mirtarbase	23592263
hsa-miR-6081	ENTPD4	mirtarbase	19536157
hsa-miR-6081	GYS1	mirtarbase	19536157
hsa-miR-6081	PISD	mirtarbase	23592263 / 24398324 / 23446348 / 21572407 / 20371350 / 26701625
hsa-miR-6081	PYCR1	mirtarbase	26701625
hsa-miR-6081	SETD1B	mirtarbase	23592263
hsa-miR-6081	TPI1	mirtarbase	26701625
hsa-miR-6081	UQCRFS1	mirtarbase	27418678
hsa-miR-6082	ATP6V1B2	mirtarbase	22012620
hsa-miR-6082	FXN	mirtarbase	23592263
hsa-miR-6082	PFKP	mirtarbase	21572407
hsa-miR-6083	ASH1L	mirtarbase	21572407
hsa-miR-6083	DGKG	mirtarbase	23446348 / 21572407 / 20371350 / 23313552
hsa-miR-6083	L2HGDH	mirtarbase	21572407
hsa-miR-6083	LIPA	mirtarbase	21572407
hsa-miR-6083	RRM2	mirtarbase	23592263
hsa-miR-6083	SDHD	mirtarbase	23313552
hsa-miR-6083	STS	mirtarbase	23592263
hsa-miR-6084	CNDP1	mirtarbase	23313552
hsa-miR-6084	MTMR1	mirtarbase	19536157
hsa-miR-6085	ALDOC	mirtarbase	23824327
hsa-miR-6085	HSD3B7	mirtarbase	26701625
hsa-miR-6085	KMT2A	mirtarbase	26701625
hsa-miR-6085	KMT2B	mirtarbase	26701625
hsa-miR-6085	LIPG	mirtarbase	20371350
hsa-miR-6085	PKM	mirtarbase	26701625
hsa-miR-6085	PTDSS2	mirtarbase	23824327
hsa-miR-6086	ACSBG1	mirtarbase	23592263
hsa-miR-6086	ACSL3	mirtarbase	22100165
hsa-miR-6086	ADH5	mirtarbase	23313552 / 26701625 / 27292025
hsa-miR-6086	ADSL	mirtarbase	27292025
hsa-miR-6086	ATP6V0A2	mirtarbase	27292025
hsa-miR-6086	ATP6V0E1	mirtarbase	26701625
hsa-miR-6086	CBS	mirtarbase	26701625
hsa-miR-6086	COX6B1	mirtarbase	23313552
hsa-miR-6086	CYP2B6	mirtarbase	23592263
hsa-miR-6086	CYP7B1	mirtarbase	27292025
hsa-miR-6086	DBT	mirtarbase	23446348
hsa-miR-6086	DHODH	mirtarbase	27292025
hsa-miR-6086	ENTPD5	mirtarbase	21572407 / 20371350 / 26701625
hsa-miR-6086	FAHD1	mirtarbase	26701625
hsa-miR-6086	FECH	mirtarbase	27292025
hsa-miR-6086	GGCX	mirtarbase	27292025
hsa-miR-6086	GM2A	mirtarbase	23592263
hsa-miR-6086	GSR	mirtarbase	23592263
hsa-miR-6086	HSD3B7	mirtarbase	23592263
hsa-miR-6086	L2HGDH	mirtarbase	27292025
hsa-miR-6086	LBR	mirtarbase	22291592
hsa-miR-6086	LIPG	mirtarbase	27292025
hsa-miR-6086	LPIN3	mirtarbase	27292025
hsa-miR-6086	MOCOS	mirtarbase	22012620
hsa-miR-6086	MTHFD1	mirtarbase	23313552 / 27292025
hsa-miR-6086	NANP	mirtarbase	26701625
hsa-miR-6086	NME1-NME2	mirtarbase	23592263
hsa-miR-6086	NME2	mirtarbase	23592263
hsa-miR-6086	NMNAT1	mirtarbase	23592263
hsa-miR-6086	NNMT	mirtarbase	23313552
hsa-miR-6086	PCCB	mirtarbase	23706177 / 26701625
hsa-miR-6086	PFAS	mirtarbase	23446348 / 23706177
hsa-miR-6086	PLCE1	mirtarbase	23824327
hsa-miR-6086	PRPS1	mirtarbase	26701625 / 27292025
hsa-miR-6086	PRPS1L1	mirtarbase	23446348
hsa-miR-6086	PTDSS2	mirtarbase	27292025
hsa-miR-6086	PTGR2	mirtarbase	27292025
hsa-miR-6086	PYCR1	mirtarbase	26701625
hsa-miR-6086	SMS	mirtarbase	23706177 / 26701625 / 27292025
hsa-miR-6086	SOAT2	mirtarbase	22291592
hsa-miR-6086	SPTLC2	mirtarbase	23446348
hsa-miR-6086	SPTLC3	mirtarbase	27292025
hsa-miR-6086	TAT	mirtarbase	27292025
hsa-miR-6086	TIGAR	mirtarbase	23446348 / 27292025
hsa-miR-6087	ACOT2	mirtarbase	23313552
hsa-miR-6087	ADSL	mirtarbase	27292025
hsa-miR-6087	ALDOA	mirtarbase	26701625
hsa-miR-6087	ASPA	mirtarbase	27292025
hsa-miR-6087	BPNT1	mirtarbase	27292025
hsa-miR-6087	FADS1	mirtarbase	23592263 / 23446348 / 21572407 / 20371350 / 26701625
hsa-miR-6087	FECH	mirtarbase	27292025
hsa-miR-6087	FXN	mirtarbase	20371350
hsa-miR-6087	GCK	mirtarbase	23592263 / 20371350
hsa-miR-6087	GM2A	mirtarbase	23592263
hsa-miR-6087	LIPG	mirtarbase	27292025
hsa-miR-6087	LPIN3	mirtarbase	27292025
hsa-miR-6087	NMNAT1	mirtarbase	23592263
hsa-miR-6087	PDE4C	mirtarbase	22291592 / 20371350
hsa-miR-6087	PDE6B	mirtarbase	19536157
hsa-miR-6087	PDE7A	mirtarbase	27292025
hsa-miR-6087	PDXK	mirtarbase	26701625
hsa-miR-6087	PIK3CD	mirtarbase	26701625
hsa-miR-6087	PRPS1	mirtarbase	26701625 / 27292025
hsa-miR-6087	PRPS1L1	mirtarbase	23446348
hsa-miR-6087	PTGR2	mirtarbase	27292025
hsa-miR-6087	SCD5	mirtarbase	27292025
hsa-miR-6087	SEPHS1	mirtarbase	23313552
hsa-miR-6087	SIRT3	mirtarbase	27292025
hsa-miR-6087	UQCRQ	mirtarbase	23824327
hsa-miR-6088	ABAT	mirtarbase	19536157
hsa-miR-6088	ADH5	mirtarbase	23824327
hsa-miR-6088	ATP6V0E1	mirtarbase	27292025
hsa-miR-6088	CERS4	mirtarbase	23824327 / 27418678
hsa-miR-6088	CMPK1	mirtarbase	23446348
hsa-miR-6088	COX6B1	mirtarbase	27418678
hsa-miR-6088	DBT	mirtarbase	23446348
hsa-miR-6088	ENO4	mirtarbase	23446348
hsa-miR-6088	GLUL	mirtarbase	19536157
hsa-miR-6088	HAAO	mirtarbase	23592263
hsa-miR-6088	LRAT	mirtarbase	23824327 / 22927820 / 27418678
hsa-miR-6088	NOS1	mirtarbase	27418678
hsa-miR-6088	NPR1	mirtarbase	23824327
hsa-miR-6088	PGLS	mirtarbase	22100165
hsa-miR-6088	PLCD3	mirtarbase	26701625
hsa-miR-6088	PNPO	mirtarbase	19536157
hsa-miR-6088	SGPL1	mirtarbase	23592263
hsa-miR-6088	SPTLC2	mirtarbase	23446348
hsa-miR-6088	UCK2	mirtarbase	23592263
hsa-miR-6089	ACADL	mirtarbase	23592263
hsa-miR-6089	AGXT2	mirtarbase	23313552
hsa-miR-6089	AMD1	mirtarbase	27292025
hsa-miR-6089	CAD	mirtarbase	23592263
hsa-miR-6089	COX8A	mirtarbase	27292025
hsa-miR-6089	GADL1	mirtarbase	23446348 / 20371350
hsa-miR-6089	GGCX	mirtarbase	27292025
hsa-miR-6089	GMPS	mirtarbase	23824327
hsa-miR-6089	LCLAT1	mirtarbase	23592263
hsa-miR-6089	NDUFA7	mirtarbase	27292025
hsa-miR-6089	PDE7A	mirtarbase	27292025
hsa-miR-6089	SETD1B	mirtarbase	20371350 / 26701625
hsa-miR-6089	TPI1	mirtarbase	26701625
hsa-miR-609	ACP1	mirtarbase	21572407
hsa-miR-609	ALDH6A1	mirtarbase	23313552
hsa-miR-609	COX6B1	mirtarbase	23313552
hsa-miR-609	DHODH	mirtarbase	23824327 / 23313552
hsa-miR-609	GLUD1	mirtarbase	23592263
hsa-miR-609	KCND3	mirtarbase	23824327
hsa-miR-6090	KMT2D	mirtarbase	26701625
hsa-miR-6090	MBOAT2	mirtarbase	22012620
hsa-miR-6090	PYCR1	mirtarbase	26701625
hsa-miR-6090	SETD1B	mirtarbase	23592263
hsa-miR-610	GSS	mirtarbase	22012620
hsa-miR-610	KMT2C	mirtarbase	22012620
hsa-miR-610	PDHB	mirtarbase	23313552
hsa-miR-610	PGK1	mirtarbase	22012620
hsa-miR-610	PNPLA6	mirtarbase	23592263
hsa-miR-610	SCD	mirtarbase	22012620 / 20371350 / 26701625 / 27292025
hsa-miR-610	SDHD	mirtarbase	21572407
hsa-miR-610	UMPS	mirtarbase	22012620
hsa-miR-612	AHCYL2	mirtarbase	26701625
hsa-miR-612	CAD	mirtarbase	27292025
hsa-miR-612	COX6B1	mirtarbase	27418678
hsa-miR-612	CYP4F3	mirtarbase	27292025
hsa-miR-612	ELOVL6	mirtarbase	23824327
hsa-miR-612	ENTPD1	mirtarbase	23824327
hsa-miR-612	FAHD1	mirtarbase	23313552
hsa-miR-612	GMPR	mirtarbase	24906430
hsa-miR-612	HACD2	mirtarbase	27292025
hsa-miR-612	LIPA	mirtarbase	27292025
hsa-miR-612	LPIN3	mirtarbase	27292025
hsa-miR-612	MCCC2	mirtarbase	23824327 / 27292025
hsa-miR-612	MRI1	mirtarbase	23592263
hsa-miR-612	MTHFD1	mirtarbase	26701625
hsa-miR-612	PCCB	mirtarbase	23824327
hsa-miR-612	PKM	mirtarbase	26701625
hsa-miR-612	SORD	mirtarbase	23824327
hsa-miR-612	UGDH	mirtarbase	23446348 / 21572407 / 23706177 / 27292025
hsa-miR-612	UQCRFS1	mirtarbase	28735896
hsa-miR-6124	IPMK	mirtarbase	23592263
hsa-miR-6124	KCND3	mirtarbase	23592263
hsa-miR-6124	MAOB	mirtarbase	26701625
hsa-miR-6124	MRI1	mirtarbase	23592263
hsa-miR-6124	PCBD1	mirtarbase	27292025
hsa-miR-6124	PDXK	mirtarbase	26701625
hsa-miR-6124	PGAM4	mirtarbase	21572407 / 20371350
hsa-miR-6124	PGM2L1	mirtarbase	23592263
hsa-miR-6124	PIK3C3	mirtarbase	22291592
hsa-miR-6124	RETSAT	mirtarbase	27292025
hsa-miR-6125	BTD	mirtarbase	23313552
hsa-miR-6126	FTH1	mirtarbase	23446348
hsa-miR-6126	GLO1	mirtarbase	23592263 / 26701625
hsa-miR-6126	PLCE1	mirtarbase	19536157
hsa-miR-6126	UQCR11	mirtarbase	27292025
hsa-miR-6127	AGK	mirtarbase	22012620
hsa-miR-6127	AK2	mirtarbase	23592263
hsa-miR-6127	ATP6V1A	mirtarbase	19536157
hsa-miR-6127	ATP6V1B1	mirtarbase	20371350
hsa-miR-6127	ATP6V1F	mirtarbase	23592263 / 24398324 / 26701625 / 27292025
hsa-miR-6127	G6PC3	mirtarbase	27292025
hsa-miR-6127	GCDH	mirtarbase	23592263
hsa-miR-6127	KMT2D	mirtarbase	26701625
hsa-miR-6127	MAT1A	mirtarbase	23592263 / 26701625
hsa-miR-6127	NDUFA5	mirtarbase	23592263
hsa-miR-6127	OGDH	mirtarbase	26701625 / 27292025
hsa-miR-6127	PDE4A	mirtarbase	23592263 / 20371350
hsa-miR-6127	PNPLA6	mirtarbase	23592263
hsa-miR-6127	RRM2	mirtarbase	19536157
hsa-miR-6127	TK1	mirtarbase	26701625
hsa-miR-6127	TMEM189-UBE2V1	mirtarbase	23592263 / 21572407
hsa-miR-6128	ALPI	mirtarbase	23313552
hsa-miR-6128	COQ7	mirtarbase	27292025
hsa-miR-6128	COX8A	mirtarbase	27292025
hsa-miR-6128	CYP27C1	mirtarbase	23313552
hsa-miR-6128	DHCR24	mirtarbase	23592263
hsa-miR-6128	MOGAT1	mirtarbase	23313552
hsa-miR-6128	NDUFS1	mirtarbase	27292025
hsa-miR-6129	AGK	mirtarbase	22012620
hsa-miR-6129	AK2	mirtarbase	23592263
hsa-miR-6129	ATP6V1A	mirtarbase	19536157
hsa-miR-6129	ATP6V1B1	mirtarbase	20371350
hsa-miR-6129	ATP6V1F	mirtarbase	23592263 / 24398324 / 26701625 / 27292025
hsa-miR-6129	G6PC3	mirtarbase	27292025
hsa-miR-6129	GCDH	mirtarbase	23592263
hsa-miR-6129	KMT2D	mirtarbase	26701625
hsa-miR-6129	MAT1A	mirtarbase	23592263 / 26701625
hsa-miR-6129	NDUFA5	mirtarbase	23592263
hsa-miR-6129	OGDH	mirtarbase	26701625 / 27292025
hsa-miR-6129	PDE4A	mirtarbase	23592263 / 20371350
hsa-miR-6129	PNPLA6	mirtarbase	23592263
hsa-miR-6129	RRM2	mirtarbase	19536157
hsa-miR-6129	TK1	mirtarbase	26701625
hsa-miR-6129	TMEM189-UBE2V1	mirtarbase	23592263 / 21572407
hsa-miR-613	ALPI	mirtarbase	23313552
hsa-miR-613	CERS2	mirtarbase	23592263
hsa-miR-613	COQ7	mirtarbase	27292025
hsa-miR-613	NDUFS1	mirtarbase	27292025
hsa-miR-613	NT5C1B	mirtarbase	23592263
hsa-miR-613	NT5C1B-RDH14	mirtarbase	23592263
hsa-miR-613	SPTLC3	mirtarbase	19536157
hsa-miR-6130	AGK	mirtarbase	22012620
hsa-miR-6130	AK2	mirtarbase	23592263
hsa-miR-6130	ATP6V1A	mirtarbase	19536157
hsa-miR-6130	ATP6V1B1	mirtarbase	20371350
hsa-miR-6130	ATP6V1F	mirtarbase	23592263 / 24398324 / 26701625 / 27292025
hsa-miR-6130	G6PC3	mirtarbase	27292025
hsa-miR-6130	GCDH	mirtarbase	23592263
hsa-miR-6130	KMT2D	mirtarbase	26701625
hsa-miR-6130	MAT1A	mirtarbase	23592263 / 26701625
hsa-miR-6130	NDUFA5	mirtarbase	23592263
hsa-miR-6130	OGDH	mirtarbase	26701625 / 27292025
hsa-miR-6130	PDE4A	mirtarbase	23592263 / 20371350
hsa-miR-6130	PNPLA6	mirtarbase	23592263
hsa-miR-6130	RRM2	mirtarbase	19536157
hsa-miR-6130	TK1	mirtarbase	26701625
hsa-miR-6130	TMEM189-UBE2V1	mirtarbase	23592263 / 21572407
hsa-miR-6131	ALDOA	mirtarbase	22291592
hsa-miR-6131	COX6B1	mirtarbase	19536157
hsa-miR-6131	CYCS	mirtarbase	23824327
hsa-miR-6131	CYP27C1	mirtarbase	23313552
hsa-miR-6131	FXN	mirtarbase	23824327
hsa-miR-6131	GCLM	mirtarbase	23824327
hsa-miR-6131	HACD4	mirtarbase	23824327
hsa-miR-6131	IVD	mirtarbase	23824327
hsa-miR-6131	LIPG	mirtarbase	23824327
hsa-miR-6131	MAT1A	mirtarbase	23592263 / 26701625
hsa-miR-6131	MIOX	mirtarbase	23824327 / 23313552
hsa-miR-6131	MMAB	mirtarbase	23824327
hsa-miR-6131	MOGAT1	mirtarbase	19536157
hsa-miR-6131	MTHFD1L	mirtarbase	19536157
hsa-miR-6131	NDUFV3	mirtarbase	19536157
hsa-miR-6131	NPR1	mirtarbase	23824327
hsa-miR-6131	NT5C2	mirtarbase	22927820
hsa-miR-6131	PCBD2	mirtarbase	23824327
hsa-miR-6131	PDE6A	mirtarbase	23824327
hsa-miR-6131	RDH11	mirtarbase	22012620
hsa-miR-6131	RFK	mirtarbase	21572407
hsa-miR-6131	SPTLC2	mirtarbase	27418678
hsa-miR-6131	UQCRB	mirtarbase	23824327
hsa-miR-6132	ADCY9	mirtarbase	23592263
hsa-miR-6132	CYCS	mirtarbase	23824327
hsa-miR-6132	HACD2	mirtarbase	23592263
hsa-miR-6132	PCBD1	mirtarbase	27292025
hsa-miR-6133	AGK	mirtarbase	22012620
hsa-miR-6133	AK2	mirtarbase	23592263
hsa-miR-6133	ATP6V1A	mirtarbase	19536157
hsa-miR-6133	ATP6V1B1	mirtarbase	20371350
hsa-miR-6133	ATP6V1F	mirtarbase	23592263 / 24398324 / 26701625 / 27292025
hsa-miR-6133	G6PC3	mirtarbase	27292025
hsa-miR-6133	GCDH	mirtarbase	23592263
hsa-miR-6133	KMT2D	mirtarbase	26701625
hsa-miR-6133	MAT1A	mirtarbase	23592263 / 26701625
hsa-miR-6133	NDUFA5	mirtarbase	23592263
hsa-miR-6133	OGDH	mirtarbase	26701625 / 27292025
hsa-miR-6133	PDE4A	mirtarbase	23592263 / 20371350
hsa-miR-6133	PNPLA6	mirtarbase	23592263
hsa-miR-6133	RRM2	mirtarbase	19536157
hsa-miR-6133	TK1	mirtarbase	26701625
hsa-miR-6133	TMEM189-UBE2V1	mirtarbase	23592263 / 21572407
hsa-miR-6134	ACADL	mirtarbase	23592263
hsa-miR-6134	ACOX1	mirtarbase	27292025
hsa-miR-6134	CBS	mirtarbase	26701625 / 27292025
hsa-miR-6134	CERS1	mirtarbase	23592263
hsa-miR-6134	COX6B1	mirtarbase	23313552
hsa-miR-6134	CYP2C19	mirtarbase	23592263
hsa-miR-6134	GGCX	mirtarbase	21572407 / 27292025
hsa-miR-6134	GM2A	mirtarbase	23592263
hsa-miR-6134	GPX7	mirtarbase	23592263
hsa-miR-6134	HACD2	mirtarbase	23446348
hsa-miR-6134	HSD17B12	mirtarbase	27292025
hsa-miR-6134	KMT2A	mirtarbase	26701625
hsa-miR-6134	KMT2D	mirtarbase	23592263 / 26701625 / 27292025
hsa-miR-6134	LDHA	mirtarbase	26701625
hsa-miR-6134	LRTOMT	mirtarbase	23313552
hsa-miR-6134	MAOB	mirtarbase	26701625
hsa-miR-6134	MTHFD2	mirtarbase	23592263
hsa-miR-6134	NPR1	mirtarbase	26701625
hsa-miR-6134	PISD	mirtarbase	26701625
hsa-miR-6134	PLCE1	mirtarbase	23824327 / 27292025
hsa-miR-6134	PLD3	mirtarbase	26701625
hsa-miR-6134	PNPLA3	mirtarbase	27418678
hsa-miR-6134	PRPS1	mirtarbase	27292025
hsa-miR-6134	PSAP	mirtarbase	26701625
hsa-miR-6134	RDH11	mirtarbase	23446348
hsa-miR-6134	SETDB1	mirtarbase	26701625
hsa-miR-6134	SPTLC3	mirtarbase	27292025
hsa-miR-6134	TAT	mirtarbase	27292025
hsa-miR-6134	TIGAR	mirtarbase	23446348 / 20371350 / 27292025
hsa-miR-615-3p	ACADVL	mirtarbase	23622248
hsa-miR-615-3p	ACOX1	mirtarbase	23622248
hsa-miR-615-3p	ALDH1A2	mirtarbase	23622248
hsa-miR-615-3p	ALDH1B1	mirtarbase	23622248
hsa-miR-615-3p	ALDH2	mirtarbase	23622248
hsa-miR-615-3p	ALDOA	mirtarbase	23622248
hsa-miR-615-3p	ALDOC	mirtarbase	23622248
hsa-miR-615-3p	ASNS	mirtarbase	23622248
hsa-miR-615-3p	BCAT2	mirtarbase	23622248
hsa-miR-615-3p	CBS	mirtarbase	23622248
hsa-miR-615-3p	CERK	mirtarbase	23622248
hsa-miR-615-3p	CPT1C	mirtarbase	23622248
hsa-miR-615-3p	CTPS1	mirtarbase	23622248
hsa-miR-615-3p	CYC1	mirtarbase	23622248
hsa-miR-615-3p	DCTPP1	mirtarbase	23622248
hsa-miR-615-3p	DGKE	mirtarbase	23622248
hsa-miR-615-3p	DHODH	mirtarbase	23622248
hsa-miR-615-3p	DLAT	mirtarbase	23622248
hsa-miR-615-3p	DLST	mirtarbase	23622248
hsa-miR-615-3p	EBP	mirtarbase	23622248
hsa-miR-615-3p	EHMT1	mirtarbase	23622248
hsa-miR-615-3p	EHMT2	mirtarbase	23622248
hsa-miR-615-3p	ELOVL6	mirtarbase	23622248
hsa-miR-615-3p	ENO1	mirtarbase	23622248
hsa-miR-615-3p	ENTPD6	mirtarbase	23622248
hsa-miR-615-3p	EZH1	mirtarbase	23622248
hsa-miR-615-3p	FASN	mirtarbase	23622248
hsa-miR-615-3p	GALK1	mirtarbase	23622248
hsa-miR-615-3p	GAPDH	mirtarbase	23622248
hsa-miR-615-3p	GART	mirtarbase	23622248
hsa-miR-615-3p	GLA	mirtarbase	23622248
hsa-miR-615-3p	GLUL	mirtarbase	23622248
hsa-miR-615-3p	HACD3	mirtarbase	23622248
hsa-miR-615-3p	HADHA	mirtarbase	23622248
hsa-miR-615-3p	HEXA	mirtarbase	23622248
hsa-miR-615-3p	HK1	mirtarbase	23622248
hsa-miR-615-3p	IDH3B	mirtarbase	23622248
hsa-miR-615-3p	IMPDH1	mirtarbase	23622248
hsa-miR-615-3p	IMPDH2	mirtarbase	23622248
hsa-miR-615-3p	KMT2C	mirtarbase	23622248
hsa-miR-615-3p	KMT2D	mirtarbase	23622248
hsa-miR-615-3p	LDHB	mirtarbase	23622248
hsa-miR-615-3p	MBOAT7	mirtarbase	23622248
hsa-miR-615-3p	MDH2	mirtarbase	23622248
hsa-miR-615-3p	MT-ATP6	mirtarbase	23622248
hsa-miR-615-3p	MTHFD1L	mirtarbase	23622248
hsa-miR-615-3p	NAT8L	mirtarbase	23622248
hsa-miR-615-3p	NDUFA10	mirtarbase	23622248
hsa-miR-615-3p	NDUFAB1	mirtarbase	23622248
hsa-miR-615-3p	NDUFS1	mirtarbase	23622248
hsa-miR-615-3p	NMNAT2	mirtarbase	23622248
hsa-miR-615-3p	NSD1	mirtarbase	23622248
hsa-miR-615-3p	NUDT16	mirtarbase	23622248
hsa-miR-615-3p	NUDT9	mirtarbase	23622248
hsa-miR-615-3p	PAFAH1B2	mirtarbase	23622248
hsa-miR-615-3p	PANK2	mirtarbase	23622248
hsa-miR-615-3p	PCCB	mirtarbase	23622248
hsa-miR-615-3p	PFKP	mirtarbase	23622248
hsa-miR-615-3p	PGAM1	mirtarbase	23622248
hsa-miR-615-3p	PGAM4	mirtarbase	23622248
hsa-miR-615-3p	PGM2L1	mirtarbase	23622248
hsa-miR-615-3p	PHGDH	mirtarbase	23622248
hsa-miR-615-3p	PIP5K1A	mirtarbase	23622248
hsa-miR-615-3p	PLOD2	mirtarbase	23622248
hsa-miR-615-3p	PRDM16	mirtarbase	23622248
hsa-miR-615-3p	PSAP	mirtarbase	23622248
hsa-miR-615-3p	SDHC	mirtarbase	23622248
hsa-miR-615-3p	SEPHS1	mirtarbase	23622248
hsa-miR-615-3p	SEPHS2	mirtarbase	23622248
hsa-miR-615-3p	SGMS2	mirtarbase	23622248
hsa-miR-615-3p	SHMT2	mirtarbase	23622248
hsa-miR-615-3p	SHPK	mirtarbase	23622248
hsa-miR-615-3p	SMOX	mirtarbase	23622248
hsa-miR-615-3p	SUV39H1	mirtarbase	23622248
hsa-miR-615-3p	TECR	mirtarbase	23622248
hsa-miR-615-3p	TPI1	mirtarbase	23622248
hsa-miR-615-3p	TYMS	mirtarbase	23622248
hsa-miR-615-3p	UQCR11	mirtarbase	23622248
hsa-miR-615-3p	UQCRFS1	mirtarbase	23622248
hsa-miR-615-5p	CDS2	mirtarbase	26701625
hsa-miR-615-5p	HSD11B1L	mirtarbase	23592263
hsa-miR-615-5p	NMNAT1	mirtarbase	23824327
hsa-miR-616-3p	BBOX1	mirtarbase	19536157
hsa-miR-616-3p	CARNS1	mirtarbase	23824327
hsa-miR-616-3p	DCTPP1	mirtarbase	21572407
hsa-miR-616-3p	KMT2A	mirtarbase	22291592
hsa-miR-616-3p	MTHFD1	mirtarbase	27418678
hsa-miR-616-3p	PAFAH1B1	mirtarbase	23446348
hsa-miR-616-5p	ADH5	mirtarbase	22100165
hsa-miR-616-5p	ATIC	mirtarbase	23824327
hsa-miR-616-5p	COQ7	mirtarbase	23824327 / 19536157
hsa-miR-616-5p	CYCS	mirtarbase	23824327 / 27292025
hsa-miR-616-5p	DHODH	mirtarbase	23824327 / 27418678
hsa-miR-616-5p	GCLM	mirtarbase	23824327
hsa-miR-616-5p	HSD17B12	mirtarbase	27418678
hsa-miR-616-5p	LIPG	mirtarbase	23824327
hsa-miR-616-5p	MMAB	mirtarbase	23824327
hsa-miR-616-5p	MOGAT1	mirtarbase	19536157
hsa-miR-616-5p	MTHFD1	mirtarbase	27292025
hsa-miR-616-5p	NDUFB5	mirtarbase	23824327
hsa-miR-616-5p	NDUFV3	mirtarbase	19536157
hsa-miR-616-5p	NUDT16	mirtarbase	19536157
hsa-miR-616-5p	PAICS	mirtarbase	23824327
hsa-miR-616-5p	PIK3C2A	mirtarbase	23824327
hsa-miR-616-5p	PLA2G2C	mirtarbase	23313552
hsa-miR-616-5p	SHMT1	mirtarbase	23824327
hsa-miR-616-5p	SMS	mirtarbase	23824327
hsa-miR-616-5p	UQCRB	mirtarbase	23824327
hsa-miR-6165	ALDOA	mirtarbase	23824327
hsa-miR-6165	ATP6AP1	mirtarbase	23446348
hsa-miR-6165	CHAC1	mirtarbase	21572407
hsa-miR-6165	COX6B1	mirtarbase	21572407 / 20371350
hsa-miR-6165	CS	mirtarbase	23592263
hsa-miR-6165	FADS1	mirtarbase	23592263 / 23446348 / 21572407 / 20371350 / 26701625
hsa-miR-6165	G6PC3	mirtarbase	27292025
hsa-miR-6165	GMPPB	mirtarbase	27292025
hsa-miR-6165	KMT2B	mirtarbase	26701625
hsa-miR-6165	PCBD2	mirtarbase	22100165
hsa-miR-6165	PISD	mirtarbase	26701625
hsa-miR-6165	PNPLA6	mirtarbase	23592263
hsa-miR-6165	RETSAT	mirtarbase	27292025
hsa-miR-6165	SRD5A3	mirtarbase	26701625
hsa-miR-6165	UCK2	mirtarbase	23592263
hsa-miR-618	ACSL6	mirtarbase	23446348
hsa-miR-618	RDH11	mirtarbase	21572407 / 27292025
hsa-miR-619-3p	SUOX	mirtarbase	21572407
hsa-miR-619-5p	ACOX1	mirtarbase	19536157
hsa-miR-619-5p	ACSBG1	mirtarbase	23592263
hsa-miR-619-5p	ADO	mirtarbase	23313552
hsa-miR-619-5p	AGMAT	mirtarbase	23313552
hsa-miR-619-5p	ALDOA	mirtarbase	27292025
hsa-miR-619-5p	BHMT2	mirtarbase	23824327 / 23313552
hsa-miR-619-5p	CDIPT	mirtarbase	19536157
hsa-miR-619-5p	CERS4	mirtarbase	23824327
hsa-miR-619-5p	CPT1A	mirtarbase	23313552
hsa-miR-619-5p	CYCS	mirtarbase	23446348
hsa-miR-619-5p	CYP1B1	mirtarbase	23592263
hsa-miR-619-5p	CYP27C1	mirtarbase	23824327
hsa-miR-619-5p	DHODH	mirtarbase	23824327 / 23313552
hsa-miR-619-5p	FIG4	mirtarbase	23446348
hsa-miR-619-5p	FXN	mirtarbase	27418678
hsa-miR-619-5p	GADL1	mirtarbase	23446348 / 20371350
hsa-miR-619-5p	IVD	mirtarbase	23446348
hsa-miR-619-5p	KCND3	mirtarbase	23313552
hsa-miR-619-5p	KDSR	mirtarbase	23313552
hsa-miR-619-5p	LDHD	mirtarbase	23313552
hsa-miR-619-5p	LIAS	mirtarbase	22927820
hsa-miR-619-5p	MOGAT1	mirtarbase	22012620
hsa-miR-619-5p	MRI1	mirtarbase	23313552
hsa-miR-619-5p	MTHFD2	mirtarbase	23824327
hsa-miR-619-5p	NME6	mirtarbase	23824327
hsa-miR-619-5p	NMNAT1	mirtarbase	23824327
hsa-miR-619-5p	NT5C2	mirtarbase	23446348 / 23824327
hsa-miR-619-5p	PDE4C	mirtarbase	19536157
hsa-miR-619-5p	PDHB	mirtarbase	23313552
hsa-miR-619-5p	PGK1	mirtarbase	23824327
hsa-miR-619-5p	PIK3C2B	mirtarbase	23592263
hsa-miR-619-5p	PLA2G12A	mirtarbase	23446348
hsa-miR-619-5p	PTGIS	mirtarbase	23313552
hsa-miR-619-5p	RFK	mirtarbase	23313552
hsa-miR-619-5p	THEM4	mirtarbase	23313552
hsa-miR-619-5p	TXNRD2	mirtarbase	22291592
hsa-miR-620	AFMID	mirtarbase	26701625
hsa-miR-620	AHCYL2	mirtarbase	23592263
hsa-miR-620	CNDP1	mirtarbase	27418678
hsa-miR-620	CYP2C19	mirtarbase	23592263
hsa-miR-620	FXN	mirtarbase	23382970
hsa-miR-620	HAL	mirtarbase	22100165
hsa-miR-620	PNPO	mirtarbase	23313552
hsa-miR-620	UMPS	mirtarbase	23824327
hsa-miR-621	ALDH1A2	mirtarbase	23824327
hsa-miR-621	COX6B1	mirtarbase	19536157
hsa-miR-621	CTPS1	mirtarbase	23313552
hsa-miR-622	ALDOA	mirtarbase	27292025
hsa-miR-622	CYCS	mirtarbase	19536157
hsa-miR-622	GLO1	mirtarbase	20371350
hsa-miR-622	PCYT1A	mirtarbase	19536157
hsa-miR-622	SCP2	mirtarbase	20371350
hsa-miR-623	ACSBG1	mirtarbase	23824327
hsa-miR-623	AK2	mirtarbase	23824327
hsa-miR-623	ALDH6A1	mirtarbase	23824327
hsa-miR-623	CPT1B	mirtarbase	23824327
hsa-miR-623	CYP11B2	mirtarbase	22100165 / 23708386 / 22291592
hsa-miR-623	DHODH	mirtarbase	19536157
hsa-miR-623	L2HGDH	mirtarbase	24398324 / 23446348 / 21572407 / 20371350
hsa-miR-623	LIPC	mirtarbase	22100165
hsa-miR-623	LIPG	mirtarbase	23824327
hsa-miR-623	UGT2B28	mirtarbase	23824327
hsa-miR-624-3p	ADO	mirtarbase	20371350
hsa-miR-624-3p	FXN	mirtarbase	23382970
hsa-miR-624-3p	KMT2A	mirtarbase	23313552
hsa-miR-624-3p	MGLL	mirtarbase	23313552
hsa-miR-624-3p	MTFMT	mirtarbase	23313552
hsa-miR-624-5p	ENTPD1	mirtarbase	21572407
hsa-miR-624-5p	STS	mirtarbase	22012620 / 20371350
hsa-miR-625-3p	GUCY1A2	mirtarbase	23592263
hsa-miR-625-3p	SCD	mirtarbase	20371350
hsa-miR-625-5p	ADO	mirtarbase	23592263
hsa-miR-625-5p	ASH1L	mirtarbase	23622248
hsa-miR-625-5p	CERS2	mirtarbase	23622248 / 26701625 / 27292025
hsa-miR-625-5p	CHAC1	mirtarbase	26701625
hsa-miR-625-5p	FHIT	mirtarbase	21711110
hsa-miR-625-5p	GLUL	mirtarbase	23446348
hsa-miR-625-5p	HACD2	mirtarbase	23592263
hsa-miR-625-5p	KMT2D	mirtarbase	23592263 / 26701625
hsa-miR-625-5p	LPCAT3	mirtarbase	20371350
hsa-miR-625-5p	MTHFD2	mirtarbase	23592263
hsa-miR-625-5p	MTHFR	mirtarbase	23592263
hsa-miR-625-5p	PKM	mirtarbase	23592263 / 26701625
hsa-miR-625-5p	PSAP	mirtarbase	26701625
hsa-miR-625-5p	SHMT2	mirtarbase	23592263
hsa-miR-625-5p	SUV39H1	mirtarbase	23592263
hsa-miR-625-5p	TMEM189-UBE2V1	mirtarbase	23592263
hsa-miR-625-5p	TMEM86B	mirtarbase	26701625
hsa-miR-626	PTGS1	mirtarbase	19536157
hsa-miR-626	SMS	mirtarbase	23824327
hsa-miR-627-3p	ALDH6A1	mirtarbase	23824327
hsa-miR-627-3p	ALDOA	mirtarbase	23824327
hsa-miR-627-3p	ASH1L	mirtarbase	23824327
hsa-miR-627-3p	CDS2	mirtarbase	19536157
hsa-miR-627-3p	CYP1B1	mirtarbase	19536157
hsa-miR-627-3p	GCK	mirtarbase	19536157
hsa-miR-627-3p	GPAM	mirtarbase	23592263
hsa-miR-627-3p	GPX6	mirtarbase	23824327
hsa-miR-627-3p	GSTO2	mirtarbase	23824327
hsa-miR-627-3p	HIBADH	mirtarbase	23824327
hsa-miR-627-3p	PANK3	mirtarbase	19536157
hsa-miR-627-3p	PCK1	mirtarbase	23824327
hsa-miR-627-3p	PDHB	mirtarbase	23824327
hsa-miR-627-3p	PLA2G12A	mirtarbase	27292025
hsa-miR-627-3p	PTDSS1	mirtarbase	23824327
hsa-miR-627-3p	PTGIS	mirtarbase	23824327
hsa-miR-627-3p	SHPK	mirtarbase	23824327
hsa-miR-627-3p	SUCLG2	mirtarbase	23824327
hsa-miR-627-3p	TIGAR	mirtarbase	23824327
hsa-miR-627-3p	TMEM189-UBE2V1	mirtarbase	23592263 / 23446348 / 21572407 / 20371350 / 26701625 / 27292025
hsa-miR-627-3p	UGT2B28	mirtarbase	23824327
hsa-miR-627-3p	UQCRB	mirtarbase	23824327
hsa-miR-627-5p	COX6B1	mirtarbase	23706177
hsa-miR-627-5p	IPPK	mirtarbase	19536157
hsa-miR-627-5p	SEPHS1	mirtarbase	22100165
hsa-miR-627-5p	SHMT2	mirtarbase	23592263
hsa-miR-628-3p	AKR1B10	mirtarbase	22291592
hsa-miR-628-3p	COX6C	mirtarbase	26701625
hsa-miR-628-3p	LRAT	mirtarbase	22100165
hsa-miR-628-5p	ACADSB	mirtarbase	22100165
hsa-miR-628-5p	CTPS2	mirtarbase	23592263
hsa-miR-628-5p	MAOB	mirtarbase	22012620
hsa-miR-628-5p	SMYD2	mirtarbase	22100165
hsa-miR-629-3p	ACSL6	mirtarbase	23446348
hsa-miR-629-3p	AGK	mirtarbase	22012620
hsa-miR-629-3p	ASPA	mirtarbase	19536157
hsa-miR-629-3p	CBS	mirtarbase	23824327
hsa-miR-629-3p	PAFAH2	mirtarbase	19536157
hsa-miR-629-3p	TIGAR	mirtarbase	23824327
hsa-miR-630	CERS4	mirtarbase	19536157
hsa-miR-630	CPS1	mirtarbase	23313552
hsa-miR-630	PAFAH1B1	mirtarbase	23824327
hsa-miR-631	MAT2A	mirtarbase	21572407 / 20371350
hsa-miR-631	SCD	mirtarbase	23592263
hsa-miR-632	CYP1A1	mirtarbase	22291592
hsa-miR-632	PRDX6	mirtarbase	17980029
hsa-miR-632	PTGS1	mirtarbase	19536157
hsa-miR-633	AMD1	mirtarbase	23446348 / 27292025
hsa-miR-633	ENTPD1	mirtarbase	21572407
hsa-miR-633	HADHB	mirtarbase	22012620
hsa-miR-633	HSD17B12	mirtarbase	22012620 / 20371350 / 27418678
hsa-miR-633	MOCS2	mirtarbase	20371350
hsa-miR-633	NDUFV3	mirtarbase	23446348
hsa-miR-633	UGCG	mirtarbase	23592263 / 26701625
hsa-miR-634	ADCY7	mirtarbase	22012620
hsa-miR-634	ATP6V0B	mirtarbase	23592263
hsa-miR-634	GPX1	mirtarbase	23592263 / 26701625
hsa-miR-634	NDUFA10	mirtarbase	23824327 / 28735896
hsa-miR-634	PGAM4	mirtarbase	26701625
hsa-miR-634	SCD	mirtarbase	23592263
hsa-miR-635	B4GALT1	mirtarbase	23313552
hsa-miR-635	MTFMT	mirtarbase	23592263 / 23446348 / 21572407 / 20371350
hsa-miR-635	PAICS	mirtarbase	27292025
hsa-miR-636	ACOX1	mirtarbase	19536157
hsa-miR-636	CYP24A1	mirtarbase	23824327
hsa-miR-636	KMT2A	mirtarbase	22100165
hsa-miR-636	RIMKLB	mirtarbase	22100165
hsa-miR-636	SHMT1	mirtarbase	23446348 / 21572407
hsa-miR-636	TMEM189-UBE2V1	mirtarbase	23592263
hsa-miR-637	ALPI	mirtarbase	23313552
hsa-miR-637	CERS1	mirtarbase	20371350
hsa-miR-637	CHAC1	mirtarbase	26701625
hsa-miR-637	ENTPD5	mirtarbase	21572407 / 20371350 / 26701625
hsa-miR-637	ITPA	mirtarbase	28735896
hsa-miR-637	NDUFA12	mirtarbase	23446348 / 20371350
hsa-miR-637	PKM	mirtarbase	26701625
hsa-miR-638	LDHA	mirtarbase	23824327
hsa-miR-638	PDE4C	mirtarbase	22291592 / 20371350
hsa-miR-638	PLD1	mirtarbase	26250158
hsa-miR-638	PTEN	mirtarbase	25088422
hsa-miR-640	ALDH2	mirtarbase	23446348
hsa-miR-640	ALDOA	mirtarbase	23824327
hsa-miR-640	COX8A	mirtarbase	27292025
hsa-miR-640	DEGS1	mirtarbase	23824327
hsa-miR-640	DHTKD1	mirtarbase	23824327 / 26701625
hsa-miR-640	FXN	mirtarbase	23824327
hsa-miR-640	GSR	mirtarbase	23824327
hsa-miR-640	IVD	mirtarbase	23824327
hsa-miR-640	LIAS	mirtarbase	23824327 / 22927820
hsa-miR-640	LIPG	mirtarbase	23824327
hsa-miR-640	PDE6A	mirtarbase	23824327
hsa-miR-640	PDE7A	mirtarbase	23824327
hsa-miR-641	ATP6V1G1	mirtarbase	23313552
hsa-miR-641	B4GALT5	mirtarbase	23592263 / 26701625
hsa-miR-641	PRDM6	mirtarbase	20371350
hsa-miR-641	SETD7	mirtarbase	26701625
hsa-miR-642a-3p	AGPAT5	mirtarbase	22012620
hsa-miR-642a-3p	ITPKC	mirtarbase	23824327
hsa-miR-642a-3p	NDUFB5	mirtarbase	23824327
hsa-miR-642a-3p	PDE4D	mirtarbase	23313552
hsa-miR-642a-3p	SMYD1	mirtarbase	23824327
hsa-miR-642a-3p	SPTLC3	mirtarbase	23824327 / 23313552 / 27418678
hsa-miR-642a-5p	ACADL	mirtarbase	19536157
hsa-miR-642a-5p	AK3	mirtarbase	27292025
hsa-miR-642a-5p	ATP6V0E1	mirtarbase	27292025
hsa-miR-642a-5p	DHCR24	mirtarbase	23592263
hsa-miR-642a-5p	FADS1	mirtarbase	19536157
hsa-miR-642a-5p	GLUL	mirtarbase	19536157
hsa-miR-642a-5p	HLCS	mirtarbase	23824327
hsa-miR-642a-5p	PAFAH1B2	mirtarbase	23446348 / 20371350
hsa-miR-642a-5p	PANK1	mirtarbase	23824327
hsa-miR-642a-5p	PFKM	mirtarbase	23824327
hsa-miR-642a-5p	PGM2L1	mirtarbase	19536157
hsa-miR-642a-5p	PLA2G2C	mirtarbase	19536157
hsa-miR-642a-5p	PTGIS	mirtarbase	23824327
hsa-miR-642a-5p	QPRT	mirtarbase	23824327
hsa-miR-642a-5p	SETD1A	mirtarbase	19536157
hsa-miR-642a-5p	SMYD1	mirtarbase	23824327
hsa-miR-642a-5p	SPTLC2	mirtarbase	23824327
hsa-miR-642b-3p	AGPAT5	mirtarbase	22012620
hsa-miR-642b-3p	ITPKC	mirtarbase	23824327
hsa-miR-642b-3p	NDUFB5	mirtarbase	23824327
hsa-miR-642b-3p	PDE4D	mirtarbase	23313552
hsa-miR-642b-3p	SMYD1	mirtarbase	23824327
hsa-miR-642b-3p	SPTLC3	mirtarbase	23824327 / 23313552 / 27418678
hsa-miR-642b-5p	PSAT1	mirtarbase	22012620 / 20371350
hsa-miR-643	CPOX	mirtarbase	22100165
hsa-miR-643	NDUFC2-KCTD14	mirtarbase	23592263
hsa-miR-643	PANK3	mirtarbase	19536157
hsa-miR-644a	CARNS1	mirtarbase	24906430 / 23824327
hsa-miR-644a	COLGALT1	mirtarbase	23592263
hsa-miR-644a	ENTPD4	mirtarbase	20371350
hsa-miR-644a	GAPDH	mirtarbase	23091630
hsa-miR-644a	HDDC2	mirtarbase	21572407
hsa-miR-644a	LDHD	mirtarbase	20371350
hsa-miR-644a	NOS1	mirtarbase	27418678
hsa-miR-645	ALDOA	mirtarbase	22291592
hsa-miR-645	AWAT2	mirtarbase	22012620
hsa-miR-645	PDE4C	mirtarbase	22291592 / 20371350
hsa-miR-645	SCD	mirtarbase	23313552
hsa-miR-646	ASH1L	mirtarbase	21572407
hsa-miR-646	CA8	mirtarbase	21572407
hsa-miR-646	CHAC1	mirtarbase	23592263 / 26701625
hsa-miR-646	CYP26B1	mirtarbase	21572407 / 20371350
hsa-miR-646	ELOVL5	mirtarbase	23592263
hsa-miR-646	GFPT1	mirtarbase	21572407 / 20371350
hsa-miR-646	KMT2D	mirtarbase	21572407 / 20371350
hsa-miR-646	L2HGDH	mirtarbase	24398324 / 23446348 / 21572407 / 20371350
hsa-miR-646	LANCL1	mirtarbase	20371350
hsa-miR-646	MTMR3	mirtarbase	20371350
hsa-miR-646	NNT	mirtarbase	23446348 / 21572407 / 27292025
hsa-miR-646	OCRL	mirtarbase	23313552
hsa-miR-646	PI4K2B	mirtarbase	23446348 / 21572407 / 20371350
hsa-miR-646	PISD	mirtarbase	21572407
hsa-miR-646	PNPLA6	mirtarbase	23592263
hsa-miR-646	PSAT1	mirtarbase	23446348 / 21572407 / 20371350
hsa-miR-646	RFK	mirtarbase	27292025
hsa-miR-646	SCD	mirtarbase	23592263
hsa-miR-646	SETD1B	mirtarbase	23592263 / 20371350
hsa-miR-646	UCK2	mirtarbase	23592263
hsa-miR-646	UGT2B4	mirtarbase	21572407
hsa-miR-647	PTGIS	mirtarbase	23824327
hsa-miR-648	ACP1	mirtarbase	21572407
hsa-miR-648	AKR1B10	mirtarbase	22291592
hsa-miR-648	DHODH	mirtarbase	23313552
hsa-miR-648	PSAPL1	mirtarbase	22012620
hsa-miR-648	QDPR	mirtarbase	23592263
hsa-miR-648	UCK2	mirtarbase	23592263 / 26701625
hsa-miR-649	MTHFD1	mirtarbase	27418678
hsa-miR-649	TPI1	mirtarbase	23824327
hsa-miR-6499-3p	ACAA2	mirtarbase	23824327
hsa-miR-6499-3p	ACOX1	mirtarbase	23313552
hsa-miR-6499-3p	ADCY2	mirtarbase	23824327
hsa-miR-6499-3p	ADH5	mirtarbase	23313552 / 26701625 / 27292025
hsa-miR-6499-3p	ADSL	mirtarbase	27292025
hsa-miR-6499-3p	AK3	mirtarbase	27292025
hsa-miR-6499-3p	ALDOA	mirtarbase	27292025
hsa-miR-6499-3p	AMD1	mirtarbase	26701625
hsa-miR-6499-3p	ASPA	mirtarbase	27292025
hsa-miR-6499-3p	ATP6V0A2	mirtarbase	27292025
hsa-miR-6499-3p	ATP6V0E1	mirtarbase	26701625
hsa-miR-6499-3p	BPNT1	mirtarbase	27292025
hsa-miR-6499-3p	BTD	mirtarbase	23592263
hsa-miR-6499-3p	CA6	mirtarbase	27292025
hsa-miR-6499-3p	CAD	mirtarbase	27292025
hsa-miR-6499-3p	CBS	mirtarbase	26701625
hsa-miR-6499-3p	CHDH	mirtarbase	23824327
hsa-miR-6499-3p	CNDP1	mirtarbase	23824327
hsa-miR-6499-3p	COQ7	mirtarbase	27292025
hsa-miR-6499-3p	CYP2B6	mirtarbase	23592263
hsa-miR-6499-3p	CYP2C19	mirtarbase	23592263
hsa-miR-6499-3p	CYP51A1	mirtarbase	23592263
hsa-miR-6499-3p	CYP7B1	mirtarbase	27292025
hsa-miR-6499-3p	CYP8B1	mirtarbase	27292025
hsa-miR-6499-3p	DBT	mirtarbase	27292025
hsa-miR-6499-3p	ENTPD5	mirtarbase	21572407 / 20371350 / 26701625
hsa-miR-6499-3p	FAHD1	mirtarbase	26701625
hsa-miR-6499-3p	FECH	mirtarbase	27292025
hsa-miR-6499-3p	GGCX	mirtarbase	27292025
hsa-miR-6499-3p	GM2A	mirtarbase	23592263
hsa-miR-6499-3p	GSTM3	mirtarbase	23824327
hsa-miR-6499-3p	HSD17B12	mirtarbase	27292025
hsa-miR-6499-3p	L2HGDH	mirtarbase	27292025
hsa-miR-6499-3p	LHPP	mirtarbase	27292025
hsa-miR-6499-3p	LIPG	mirtarbase	27292025
hsa-miR-6499-3p	LPIN3	mirtarbase	27292025
hsa-miR-6499-3p	LRAT	mirtarbase	23824327
hsa-miR-6499-3p	LRTOMT	mirtarbase	23706177
hsa-miR-6499-3p	MAT2A	mirtarbase	23592263 / 23446348 / 20371350
hsa-miR-6499-3p	MDH2	mirtarbase	27292025
hsa-miR-6499-3p	MOGAT1	mirtarbase	23824327 / 23313552
hsa-miR-6499-3p	MOGAT3	mirtarbase	27292025
hsa-miR-6499-3p	MRI1	mirtarbase	23824327
hsa-miR-6499-3p	MSMO1	mirtarbase	27292025
hsa-miR-6499-3p	MTAP	mirtarbase	23824327
hsa-miR-6499-3p	MTHFD1	mirtarbase	22012620 / 23313552
hsa-miR-6499-3p	NAGK	mirtarbase	22012620 / 23824327
hsa-miR-6499-3p	NANP	mirtarbase	26701625
hsa-miR-6499-3p	NMNAT1	mirtarbase	23592263
hsa-miR-6499-3p	NPR1	mirtarbase	26701625 / 27292025
hsa-miR-6499-3p	PCCB	mirtarbase	23706177 / 26701625
hsa-miR-6499-3p	PFAS	mirtarbase	23592263 / 23446348 / 23706177 / 27292025
hsa-miR-6499-3p	PHGDH	mirtarbase	20371350
hsa-miR-6499-3p	PLA2G2C	mirtarbase	23592263
hsa-miR-6499-3p	PLCD1	mirtarbase	26701625
hsa-miR-6499-3p	PRPS1	mirtarbase	26701625 / 27292025
hsa-miR-6499-3p	PTDSS2	mirtarbase	27292025
hsa-miR-6499-3p	PTGR2	mirtarbase	27292025
hsa-miR-6499-3p	QPRT	mirtarbase	23824327
hsa-miR-6499-3p	RDH10	mirtarbase	23824327 / 27292025
hsa-miR-6499-3p	RDH13	mirtarbase	23592263 / 26701625 / 27292025
hsa-miR-6499-3p	SCD5	mirtarbase	27292025
hsa-miR-6499-3p	SGPP2	mirtarbase	23592263
hsa-miR-6499-3p	SHMT1	mirtarbase	23592263 / 22012620 / 27292025
hsa-miR-6499-3p	SIRT3	mirtarbase	27292025
hsa-miR-6499-3p	SMS	mirtarbase	23706177 / 26701625 / 27292025
hsa-miR-6499-3p	SPTLC2	mirtarbase	27292025
hsa-miR-6499-3p	TAT	mirtarbase	27292025
hsa-miR-6499-3p	TIGAR	mirtarbase	23446348 / 27292025
hsa-miR-6499-3p	UROS	mirtarbase	27292025
hsa-miR-6499-5p	MBOAT1	mirtarbase	23824327 / 23313552
hsa-miR-6499-5p	MGAM	mirtarbase	23824327
hsa-miR-650	ACOX1	mirtarbase	21572407
hsa-miR-650	ACSBG1	mirtarbase	23592263
hsa-miR-650	ALDOA	mirtarbase	23824327
hsa-miR-650	ATP6V0A2	mirtarbase	23592263 / 27292025
hsa-miR-650	ATP6V0E1	mirtarbase	26701625
hsa-miR-650	B4GALNT1	mirtarbase	26701625
hsa-miR-650	CERS2	mirtarbase	26701625 / 27292025
hsa-miR-650	CERS4	mirtarbase	27418678
hsa-miR-650	CYP51A1	mirtarbase	23592263
hsa-miR-650	CYP8B1	mirtarbase	23592263
hsa-miR-650	FAHD1	mirtarbase	26701625
hsa-miR-650	FXN	mirtarbase	27418678
hsa-miR-650	GGCX	mirtarbase	27292025
hsa-miR-650	GLUL	mirtarbase	23313552
hsa-miR-650	GSR	mirtarbase	23592263
hsa-miR-650	HACD4	mirtarbase	19536157
hsa-miR-650	HMOX1	mirtarbase	23592263
hsa-miR-650	L2HGDH	mirtarbase	27292025
hsa-miR-650	LIPC	mirtarbase	23592263
hsa-miR-650	MARS2	mirtarbase	20371350
hsa-miR-650	MSMO1	mirtarbase	27292025
hsa-miR-650	MTHFD2	mirtarbase	23592263
hsa-miR-650	NANP	mirtarbase	26701625
hsa-miR-650	NDUFA7	mirtarbase	20371350
hsa-miR-650	NME1-NME2	mirtarbase	23592263
hsa-miR-650	NME2	mirtarbase	23592263
hsa-miR-650	PCCB	mirtarbase	23706177 / 26701625
hsa-miR-650	PDE11A	mirtarbase	23824327
hsa-miR-650	PFAS	mirtarbase	23592263 / 23446348 / 23706177 / 27292025
hsa-miR-650	PTDSS2	mirtarbase	23824327 / 19536157 / 27292025
hsa-miR-650	PTGES2	mirtarbase	26701625
hsa-miR-650	RDH10	mirtarbase	27292025
hsa-miR-650	RDH13	mirtarbase	23592263 / 26701625 / 27292025
hsa-miR-650	SGPP2	mirtarbase	23592263
hsa-miR-650	SHMT1	mirtarbase	27292025
hsa-miR-650	SMS	mirtarbase	23706177 / 26701625 / 27292025
hsa-miR-6500-3p	ATP6V0A2	mirtarbase	27292025
hsa-miR-6500-3p	CA6	mirtarbase	23592263
hsa-miR-6500-3p	CERS4	mirtarbase	27418678
hsa-miR-6500-3p	ENO4	mirtarbase	23824327 / 27418678
hsa-miR-6500-3p	GMPPB	mirtarbase	27292025
hsa-miR-6500-3p	GNE	mirtarbase	27292025
hsa-miR-6500-3p	GUCY1A2	mirtarbase	22291592
hsa-miR-6500-3p	LIPG	mirtarbase	27292025
hsa-miR-6500-3p	MCCC2	mirtarbase	27292025
hsa-miR-6500-3p	MSMO1	mirtarbase	23592263 / 27292025
hsa-miR-6500-3p	MTHFD1	mirtarbase	27292025
hsa-miR-6500-3p	NNMT	mirtarbase	23313552
hsa-miR-6500-3p	PDXK	mirtarbase	23313552
hsa-miR-6500-3p	PLCE1	mirtarbase	23824327 / 27292025
hsa-miR-6500-3p	PRPS1	mirtarbase	27292025
hsa-miR-6500-3p	SHMT1	mirtarbase	27292025
hsa-miR-6500-3p	TIGAR	mirtarbase	19536157
hsa-miR-6500-5p	GGCX	mirtarbase	27292025
hsa-miR-6500-5p	NPR1	mirtarbase	26701625
hsa-miR-6501-3p	ALOX15	mirtarbase	21572407
hsa-miR-6501-3p	ATP6V1E1	mirtarbase	27292025
hsa-miR-6501-3p	COX7A2L	mirtarbase	23824327
hsa-miR-6501-3p	HACD2	mirtarbase	23313552
hsa-miR-6501-3p	HSD17B12	mirtarbase	23824327
hsa-miR-6501-3p	NDUFA10	mirtarbase	23824327 / 28735896
hsa-miR-6501-3p	SC5D	mirtarbase	23824327
hsa-miR-6501-3p	SCD	mirtarbase	23592263
hsa-miR-6501-3p	UGCG	mirtarbase	26701625
hsa-miR-6501-5p	ADCY7	mirtarbase	22012620
hsa-miR-6501-5p	CERS4	mirtarbase	27418678
hsa-miR-6501-5p	CHAC1	mirtarbase	23592263
hsa-miR-6501-5p	COQ7	mirtarbase	27292025
hsa-miR-6501-5p	DGKE	mirtarbase	23824327
hsa-miR-6501-5p	FIG4	mirtarbase	23824327
hsa-miR-6501-5p	GSR	mirtarbase	23824327
hsa-miR-6501-5p	HSD17B12	mirtarbase	23824327
hsa-miR-6501-5p	LRAT	mirtarbase	23824327 / 22927820
hsa-miR-6501-5p	MOGAT3	mirtarbase	27292025
hsa-miR-6501-5p	MRI1	mirtarbase	23824327
hsa-miR-6501-5p	MTAP	mirtarbase	23824327
hsa-miR-6501-5p	RFK	mirtarbase	21572407
hsa-miR-6501-5p	TKFC	mirtarbase	27418678
hsa-miR-6501-5p	UROS	mirtarbase	27292025
hsa-miR-6502-3p	ATP6V1C1	mirtarbase	22012620 / 21572407
hsa-miR-6502-3p	ENPP1	mirtarbase	23313552
hsa-miR-6502-3p	HAAO	mirtarbase	23592263
hsa-miR-6502-3p	LRTOMT	mirtarbase	23313552
hsa-miR-6502-3p	MPI	mirtarbase	27418678
hsa-miR-6502-3p	PDE7A	mirtarbase	27292025
hsa-miR-6502-5p	NDUFA6	mirtarbase	21572407 / 20371350
hsa-miR-6502-5p	SCD5	mirtarbase	19536157
hsa-miR-6503-3p	ENTPD1	mirtarbase	21572407
hsa-miR-6503-3p	GSTO1	mirtarbase	27292025
hsa-miR-6503-5p	CYP27C1	mirtarbase	23313552
hsa-miR-6503-5p	FAHD1	mirtarbase	23824327
hsa-miR-6504-3p	ADO	mirtarbase	23313552
hsa-miR-6504-3p	ALAD	mirtarbase	22012620
hsa-miR-6504-3p	ALDH6A1	mirtarbase	27292025
hsa-miR-6504-3p	AOC3	mirtarbase	20371350
hsa-miR-6504-3p	BHMT2	mirtarbase	23824327
hsa-miR-6504-3p	CDIPT	mirtarbase	19536157
hsa-miR-6504-3p	CYB5R4	mirtarbase	27418678
hsa-miR-6504-3p	CYP27C1	mirtarbase	23824327
hsa-miR-6504-3p	ETNK1	mirtarbase	22012620
hsa-miR-6504-3p	FIG4	mirtarbase	23446348
hsa-miR-6504-3p	GADL1	mirtarbase	27418678
hsa-miR-6504-3p	IMPA1	mirtarbase	23446348
hsa-miR-6504-3p	IVD	mirtarbase	23446348
hsa-miR-6504-3p	KCND3	mirtarbase	23313552
hsa-miR-6504-3p	LBR	mirtarbase	20371350
hsa-miR-6504-3p	LDHD	mirtarbase	23313552
hsa-miR-6504-3p	MOGAT1	mirtarbase	23313552
hsa-miR-6504-3p	MRI1	mirtarbase	23313552
hsa-miR-6504-3p	NME6	mirtarbase	23824327
hsa-miR-6504-3p	NT5C2	mirtarbase	23446348
hsa-miR-6504-3p	NT5C3A	mirtarbase	21572407
hsa-miR-6504-3p	PGM2L1	mirtarbase	23313552
hsa-miR-6504-3p	PNPLA3	mirtarbase	23313552
hsa-miR-6504-3p	PTGIS	mirtarbase	23313552
hsa-miR-6504-3p	UGCG	mirtarbase	21572407 / 20371350
hsa-miR-6504-3p	VKORC1L1	mirtarbase	26701625
hsa-miR-6504-5p	ALDH6A1	mirtarbase	23313552
hsa-miR-6504-5p	B4GALT1	mirtarbase	23313552
hsa-miR-6504-5p	CERS4	mirtarbase	27418678
hsa-miR-6504-5p	INMT	mirtarbase	23824327
hsa-miR-6504-5p	NDUFV3	mirtarbase	23446348
hsa-miR-6504-5p	PDE1B	mirtarbase	19536157
hsa-miR-6504-5p	RRM2	mirtarbase	19536157
hsa-miR-6504-5p	SEPHS1	mirtarbase	26701625 / 27292025
hsa-miR-6505-3p	SCD	mirtarbase	26701625
hsa-miR-6505-5p	BBOX1	mirtarbase	19536157
hsa-miR-6505-5p	SPTLC2	mirtarbase	21572407
hsa-miR-6506-3p	HMGCS1	mirtarbase	23592263
hsa-miR-6506-5p	ACSBG1	mirtarbase	23592263
hsa-miR-6506-5p	ADO	mirtarbase	23313552
hsa-miR-6506-5p	AGMAT	mirtarbase	23313552
hsa-miR-6506-5p	ALDOA	mirtarbase	27292025
hsa-miR-6506-5p	BHMT2	mirtarbase	23824327 / 23313552
hsa-miR-6506-5p	CDIPT	mirtarbase	19536157
hsa-miR-6506-5p	CERS4	mirtarbase	23824327 / 23313552
hsa-miR-6506-5p	CPT1A	mirtarbase	23313552
hsa-miR-6506-5p	CYCS	mirtarbase	23446348
hsa-miR-6506-5p	CYP1B1	mirtarbase	23592263
hsa-miR-6506-5p	CYP27C1	mirtarbase	23824327
hsa-miR-6506-5p	DHODH	mirtarbase	23824327 / 23313552
hsa-miR-6506-5p	FIG4	mirtarbase	23446348
hsa-miR-6506-5p	FXN	mirtarbase	27418678
hsa-miR-6506-5p	GADL1	mirtarbase	23446348 / 20371350
hsa-miR-6506-5p	KCND3	mirtarbase	23313552
hsa-miR-6506-5p	KDSR	mirtarbase	23313552
hsa-miR-6506-5p	LDHD	mirtarbase	23313552
hsa-miR-6506-5p	LIAS	mirtarbase	22927820
hsa-miR-6506-5p	MOGAT1	mirtarbase	22012620
hsa-miR-6506-5p	MRI1	mirtarbase	23313552
hsa-miR-6506-5p	MTHFD2	mirtarbase	23824327
hsa-miR-6506-5p	NMNAT1	mirtarbase	23824327
hsa-miR-6506-5p	NT5C2	mirtarbase	23446348
hsa-miR-6506-5p	PDE4C	mirtarbase	19536157
hsa-miR-6506-5p	PDHB	mirtarbase	23313552
hsa-miR-6506-5p	PGK1	mirtarbase	23824327
hsa-miR-6506-5p	PIK3C2B	mirtarbase	23592263
hsa-miR-6506-5p	PLA2G12A	mirtarbase	23446348
hsa-miR-6506-5p	PTGIS	mirtarbase	23313552
hsa-miR-6506-5p	RFK	mirtarbase	23313552
hsa-miR-6506-5p	THEM4	mirtarbase	23313552
hsa-miR-6506-5p	TXNRD2	mirtarbase	22291592
hsa-miR-6507-3p	MMAB	mirtarbase	23824327
hsa-miR-6507-3p	PGK1	mirtarbase	23824327
hsa-miR-6507-3p	PIK3C2B	mirtarbase	23824327
hsa-miR-6507-3p	SPTLC2	mirtarbase	22012620
hsa-miR-6507-5p	ACER3	mirtarbase	23446348 / 22012620 / 21572407 / 20371350
hsa-miR-6507-5p	ACSL4	mirtarbase	21572407
hsa-miR-6507-5p	AGPAT5	mirtarbase	22012620
hsa-miR-6507-5p	PLA2G4D	mirtarbase	22012620
hsa-miR-6508-3p	DNMT3A	mirtarbase	27292025
hsa-miR-6508-3p	LIPG	mirtarbase	27292025
hsa-miR-6508-3p	MTHFD1	mirtarbase	26701625
hsa-miR-6508-3p	PDE4C	mirtarbase	23313552
hsa-miR-6508-3p	UGDH	mirtarbase	23824327
hsa-miR-6508-5p	AMD1	mirtarbase	27292025
hsa-miR-6508-5p	ASS1	mirtarbase	21572407 / 23824327 / 23313552 / 27418678
hsa-miR-6508-5p	HEPHL1	mirtarbase	22012620
hsa-miR-6508-5p	IPMK	mirtarbase	21572407
hsa-miR-6508-5p	NDUFV3	mirtarbase	22100165
hsa-miR-6508-5p	PLA2G2C	mirtarbase	23446348
hsa-miR-6508-5p	PSAT1	mirtarbase	23446348 / 21572407 / 20371350
hsa-miR-6509-3p	CYP1B1	mirtarbase	19536157
hsa-miR-6509-3p	GYS2	mirtarbase	23824327
hsa-miR-6509-3p	LIPG	mirtarbase	23824327
hsa-miR-6509-3p	LRAT	mirtarbase	23824327
hsa-miR-6509-3p	MTHFD1L	mirtarbase	19536157
hsa-miR-6509-3p	PGK1	mirtarbase	19536157
hsa-miR-6509-3p	UGT2A1	mirtarbase	22012620
hsa-miR-6509-3p	UGT2A2	mirtarbase	22012620
hsa-miR-6509-5p	GLO1	mirtarbase	23592263 / 26701625
hsa-miR-6509-5p	MTMR1	mirtarbase	22012620
hsa-miR-6509-5p	PGM3	mirtarbase	21572407
hsa-miR-6509-5p	PLA2G2D	mirtarbase	23592263
hsa-miR-6509-5p	PNPO	mirtarbase	23313552
hsa-miR-6509-5p	RDH10	mirtarbase	23313552
hsa-miR-651-3p	ASH1L	mirtarbase	21572407
hsa-miR-651-3p	ATP6V0E1	mirtarbase	27292025
hsa-miR-651-3p	CERS2	mirtarbase	23592263
hsa-miR-651-3p	FTH1	mirtarbase	20371350
hsa-miR-651-3p	GLO1	mirtarbase	21572407
hsa-miR-651-3p	HCCS	mirtarbase	27292025
hsa-miR-651-3p	HSD3B1	mirtarbase	23824327
hsa-miR-651-3p	MDH2	mirtarbase	27292025
hsa-miR-651-3p	NT5C2	mirtarbase	27418678
hsa-miR-651-3p	PDXK	mirtarbase	26701625
hsa-miR-651-5p	COX6B1	mirtarbase	21572407
hsa-miR-651-5p	FMO4	mirtarbase	23824327
hsa-miR-651-5p	HPRT1	mirtarbase	20371350
hsa-miR-651-5p	PLA2G4D	mirtarbase	22012620
hsa-miR-6510-3p	ADH5	mirtarbase	22100165
hsa-miR-6510-3p	PLA2G2C	mirtarbase	23313552
hsa-miR-6510-3p	UGDH	mirtarbase	23446348 / 21572407 / 23706177 / 27292025
hsa-miR-6510-5p	COX6B1	mirtarbase	21572407 / 20371350
hsa-miR-6510-5p	PGAM4	mirtarbase	26701625
hsa-miR-6510-5p	PLD3	mirtarbase	26701625
hsa-miR-6510-5p	PTGES2	mirtarbase	26701625
hsa-miR-6511a-3p	GFPT1	mirtarbase	23824327
hsa-miR-6511a-3p	GGT7	mirtarbase	23824327 / 28735896
hsa-miR-6511a-3p	KMT2D	mirtarbase	26701625
hsa-miR-6511a-5p	ACOX1	mirtarbase	21572407
hsa-miR-6511a-5p	ACSBG1	mirtarbase	23592263
hsa-miR-6511a-5p	AGXT2	mirtarbase	23313552
hsa-miR-6511a-5p	ATP6V0A2	mirtarbase	23592263 / 27292025
hsa-miR-6511a-5p	ATP6V0D2	mirtarbase	23313552
hsa-miR-6511a-5p	ATP6V0E1	mirtarbase	26701625
hsa-miR-6511a-5p	BPNT1	mirtarbase	23824327
hsa-miR-6511a-5p	CERS4	mirtarbase	27418678
hsa-miR-6511a-5p	CYP51A1	mirtarbase	23592263
hsa-miR-6511a-5p	CYP8B1	mirtarbase	23592263
hsa-miR-6511a-5p	DHODH	mirtarbase	23592263 / 21572407 / 23313552 / 27292025
hsa-miR-6511a-5p	FAHD1	mirtarbase	26701625
hsa-miR-6511a-5p	GGCX	mirtarbase	27292025
hsa-miR-6511a-5p	GLO1	mirtarbase	23592263 / 26701625
hsa-miR-6511a-5p	GLUL	mirtarbase	23313552
hsa-miR-6511a-5p	GSR	mirtarbase	23592263
hsa-miR-6511a-5p	HACD2	mirtarbase	23313552
hsa-miR-6511a-5p	HSD17B12	mirtarbase	22100165 / 22291592 / 24398324
hsa-miR-6511a-5p	L2HGDH	mirtarbase	27292025
hsa-miR-6511a-5p	LIPC	mirtarbase	23592263
hsa-miR-6511a-5p	MSMO1	mirtarbase	27292025
hsa-miR-6511a-5p	MTHFD2	mirtarbase	23592263
hsa-miR-6511a-5p	NANP	mirtarbase	26701625
hsa-miR-6511a-5p	NDUFA7	mirtarbase	20371350
hsa-miR-6511a-5p	NME1-NME2	mirtarbase	23592263
hsa-miR-6511a-5p	NME2	mirtarbase	23592263
hsa-miR-6511a-5p	PANK2	mirtarbase	23592263 / 20371350
hsa-miR-6511a-5p	PCCB	mirtarbase	23706177 / 26701625
hsa-miR-6511a-5p	PDE11A	mirtarbase	23824327
hsa-miR-6511a-5p	PFAS	mirtarbase	23592263 / 23446348 / 23706177 / 27292025
hsa-miR-6511a-5p	PTDSS2	mirtarbase	19536157
hsa-miR-6511a-5p	QDPR	mirtarbase	23313552
hsa-miR-6511a-5p	RDH10	mirtarbase	27292025
hsa-miR-6511a-5p	RDH13	mirtarbase	23592263 / 26701625 / 27292025
hsa-miR-6511a-5p	SGPP2	mirtarbase	23592263
hsa-miR-6511a-5p	SHMT1	mirtarbase	27292025
hsa-miR-6511a-5p	SMS	mirtarbase	23706177 / 26701625 / 27292025
hsa-miR-6511a-5p	SRM	mirtarbase	23446348 / 21572407 / 20371350 / 26701625
hsa-miR-6511a-5p	UQCR11	mirtarbase	23313552
hsa-miR-6511b-3p	CERS6	mirtarbase	23824327
hsa-miR-6511b-3p	GFPT1	mirtarbase	23824327
hsa-miR-6511b-3p	GGT7	mirtarbase	23824327 / 28735896
hsa-miR-6511b-3p	KMT2D	mirtarbase	26701625
hsa-miR-6511b-5p	BHMT2	mirtarbase	23313552
hsa-miR-6511b-5p	CYCS	mirtarbase	23446348
hsa-miR-6511b-5p	GBA2	mirtarbase	23592263 / 26701625
hsa-miR-6511b-5p	GSTO2	mirtarbase	23706177
hsa-miR-6511b-5p	HSD17B12	mirtarbase	22100165 / 22291592 / 24398324
hsa-miR-6512-3p	ACACB	mirtarbase	23824327
hsa-miR-6512-3p	ACOT2	mirtarbase	23824327
hsa-miR-6512-3p	AGMAT	mirtarbase	23313552
hsa-miR-6512-3p	AGPAT4	mirtarbase	19536157
hsa-miR-6512-3p	ALDH1B1	mirtarbase	23313552
hsa-miR-6512-3p	ALOX15	mirtarbase	21572407
hsa-miR-6512-3p	AMD1	mirtarbase	26701625
hsa-miR-6512-3p	CA5B	mirtarbase	23706177
hsa-miR-6512-3p	CA6	mirtarbase	23706177
hsa-miR-6512-3p	CAD	mirtarbase	27292025
hsa-miR-6512-3p	CBS	mirtarbase	26701625
hsa-miR-6512-3p	COX6B1	mirtarbase	27418678
hsa-miR-6512-3p	CYP1A2	mirtarbase	23824327
hsa-miR-6512-3p	CYP4F3	mirtarbase	27292025
hsa-miR-6512-3p	DHTKD1	mirtarbase	26701625
hsa-miR-6512-3p	ELOVL6	mirtarbase	23824327 / 23313552
hsa-miR-6512-3p	ENPP1	mirtarbase	26701625
hsa-miR-6512-3p	ENTPD1	mirtarbase	23824327
hsa-miR-6512-3p	FAHD1	mirtarbase	23313552
hsa-miR-6512-3p	GM2A	mirtarbase	26701625
hsa-miR-6512-3p	GMPR	mirtarbase	24906430
hsa-miR-6512-3p	GPT2	mirtarbase	19536157
hsa-miR-6512-3p	HSD17B12	mirtarbase	23824327 / 23313552
hsa-miR-6512-3p	KMT2D	mirtarbase	26701625
hsa-miR-6512-3p	LPIN3	mirtarbase	27292025
hsa-miR-6512-3p	ME2	mirtarbase	27292025
hsa-miR-6512-3p	MMAB	mirtarbase	23824327 / 27418678
hsa-miR-6512-3p	MSMO1	mirtarbase	27292025
hsa-miR-6512-3p	MTHFD1	mirtarbase	27292025
hsa-miR-6512-3p	NADSYN1	mirtarbase	23824327
hsa-miR-6512-3p	NDUFB5	mirtarbase	23824327
hsa-miR-6512-3p	NDUFC2	mirtarbase	23824327 / 26701625
hsa-miR-6512-3p	NME1-NME2	mirtarbase	27292025
hsa-miR-6512-3p	NUDT16	mirtarbase	19536157
hsa-miR-6512-3p	PAICS	mirtarbase	21572407
hsa-miR-6512-3p	PANK3	mirtarbase	26701625
hsa-miR-6512-3p	PCBD2	mirtarbase	27292025
hsa-miR-6512-3p	PFAS	mirtarbase	23592263
hsa-miR-6512-3p	SC5D	mirtarbase	23824327
hsa-miR-6512-3p	SEPHS1	mirtarbase	26701625 / 27292025
hsa-miR-6512-3p	TK1	mirtarbase	23313552
hsa-miR-6512-3p	UGDH	mirtarbase	23446348 / 21572407 / 23706177 / 27292025
hsa-miR-6512-3p	ZADH2	mirtarbase	21572407
hsa-miR-6512-5p	ATP6V1C1	mirtarbase	22012620 / 21572407
hsa-miR-6512-5p	ENPP6	mirtarbase	23446348 / 20371350
hsa-miR-6512-5p	GUCY1A2	mirtarbase	23592263
hsa-miR-6512-5p	LDHD	mirtarbase	23446348 / 20371350
hsa-miR-6512-5p	NDUFB5	mirtarbase	21572407
hsa-miR-6512-5p	PTEN	mirtarbase	23592263
hsa-miR-6512-5p	VKORC1L1	mirtarbase	23313552
hsa-miR-6513-3p	ACP1	mirtarbase	21572407
hsa-miR-6513-3p	ADK	mirtarbase	23824327
hsa-miR-6513-3p	AGMAT	mirtarbase	23824327
hsa-miR-6513-3p	ENTPD4	mirtarbase	20371350
hsa-miR-6513-3p	MGST3	mirtarbase	23824327
hsa-miR-6513-3p	MOCS2	mirtarbase	19536157
hsa-miR-6513-3p	MTMR4	mirtarbase	23592263 / 21572407 / 26701625
hsa-miR-6513-3p	NNT	mirtarbase	23824327
hsa-miR-6513-3p	PAICS	mirtarbase	23824327
hsa-miR-6513-3p	PCBD2	mirtarbase	23824327
hsa-miR-6513-3p	PNPLA3	mirtarbase	23824327
hsa-miR-6513-3p	SPTLC2	mirtarbase	27418678
hsa-miR-6513-5p	ABHD14A-ACY1	mirtarbase	23313552
hsa-miR-6513-5p	ACAA2	mirtarbase	23824327 / 23313552
hsa-miR-6513-5p	ACADL	mirtarbase	23592263
hsa-miR-6513-5p	ACOX1	mirtarbase	23824327
hsa-miR-6513-5p	ACY1	mirtarbase	23313552
hsa-miR-6513-5p	AGXT2	mirtarbase	23313552
hsa-miR-6513-5p	ATP6V1A	mirtarbase	23824327
hsa-miR-6513-5p	BPNT1	mirtarbase	23824327
hsa-miR-6513-5p	CYP51A1	mirtarbase	27292025
hsa-miR-6513-5p	FAHD1	mirtarbase	23824327
hsa-miR-6513-5p	GGCX	mirtarbase	23824327
hsa-miR-6513-5p	HEXA	mirtarbase	27292025
hsa-miR-6513-5p	INMT	mirtarbase	23313552
hsa-miR-6513-5p	IVD	mirtarbase	23446348
hsa-miR-6513-5p	NDUFA7	mirtarbase	23824327 / 27292025
hsa-miR-6513-5p	NPR1	mirtarbase	23824327
hsa-miR-6513-5p	NSD1	mirtarbase	23313552
hsa-miR-6513-5p	OCRL	mirtarbase	23313552
hsa-miR-6513-5p	PI4K2B	mirtarbase	23824327
hsa-miR-6513-5p	SCD5	mirtarbase	23824327
hsa-miR-6513-5p	SEPHS1	mirtarbase	21572407
hsa-miR-6513-5p	SYNJ2	mirtarbase	23824327
hsa-miR-6513-5p	UQCRQ	mirtarbase	23824327
hsa-miR-6514-3p	ADCY5	mirtarbase	28735896
hsa-miR-6514-3p	ALDH6A1	mirtarbase	23313552
hsa-miR-6514-3p	CBS	mirtarbase	23824327
hsa-miR-6514-3p	COX6B1	mirtarbase	23313552
hsa-miR-6514-3p	CPT1A	mirtarbase	19536157
hsa-miR-6514-3p	CYP51A1	mirtarbase	23824327
hsa-miR-6514-3p	LIPC	mirtarbase	23824327
hsa-miR-6514-3p	NDUFA7	mirtarbase	23824327
hsa-miR-6514-3p	NMNAT1	mirtarbase	23824327
hsa-miR-6514-3p	NT5C2	mirtarbase	23313552
hsa-miR-6514-3p	PAFAH1B2	mirtarbase	23824327
hsa-miR-6514-3p	PCBD2	mirtarbase	23824327
hsa-miR-6514-3p	PDE6A	mirtarbase	23313552
hsa-miR-6514-3p	PDE6B	mirtarbase	23824327
hsa-miR-6514-3p	PSAPL1	mirtarbase	22012620
hsa-miR-6514-3p	PTDSS2	mirtarbase	23824327
hsa-miR-6514-3p	RDH10	mirtarbase	23824327
hsa-miR-6514-3p	SORD	mirtarbase	23824327
hsa-miR-6514-3p	SYNJ2	mirtarbase	23824327
hsa-miR-6514-5p	CERS4	mirtarbase	27418678
hsa-miR-6514-5p	ENTPD1	mirtarbase	23824327
hsa-miR-6514-5p	GLUL	mirtarbase	19536157
hsa-miR-6514-5p	GNPNAT1	mirtarbase	23592263
hsa-miR-6514-5p	LPIN1	mirtarbase	27418678
hsa-miR-6514-5p	LRAT	mirtarbase	23824327 / 22927820 / 27418678
hsa-miR-6514-5p	RFK	mirtarbase	21572407
hsa-miR-6514-5p	SPTLC3	mirtarbase	19536157
hsa-miR-6515-3p	AGPAT5	mirtarbase	22100165
hsa-miR-6515-3p	ALDOA	mirtarbase	26701625
hsa-miR-6515-3p	COLGALT1	mirtarbase	23592263
hsa-miR-6515-3p	DGKD	mirtarbase	23824327
hsa-miR-6515-3p	ENTPD5	mirtarbase	23824327
hsa-miR-6515-3p	HIBADH	mirtarbase	23824327
hsa-miR-6515-3p	NUDT5	mirtarbase	23824327 / 19536157
hsa-miR-6515-3p	PFKM	mirtarbase	23824327
hsa-miR-6515-3p	PIP4K2B	mirtarbase	23824327
hsa-miR-6515-3p	SETD1A	mirtarbase	19536157
hsa-miR-6515-3p	SETD7	mirtarbase	19536157
hsa-miR-6515-5p	ADCY5	mirtarbase	28735896
hsa-miR-6515-5p	ATIC	mirtarbase	23824327
hsa-miR-6515-5p	ATP6V1F	mirtarbase	23592263 / 24398324 / 26701625 / 27292025
hsa-miR-6515-5p	CS	mirtarbase	23592263
hsa-miR-6515-5p	DCXR	mirtarbase	26701625
hsa-miR-6515-5p	DOT1L	mirtarbase	26701625
hsa-miR-6515-5p	HACD4	mirtarbase	19536157
hsa-miR-6515-5p	PIP4K2A	mirtarbase	23824327
hsa-miR-6515-5p	PKM	mirtarbase	23592263 / 26701625
hsa-miR-6515-5p	PTGS1	mirtarbase	19536157
hsa-miR-6515-5p	SETDB1	mirtarbase	26701625
hsa-miR-6515-5p	TMEM189-UBE2V1	mirtarbase	23592263
hsa-miR-6516-3p	AGPS	mirtarbase	23824327
hsa-miR-6516-3p	NUDT16	mirtarbase	23313552
hsa-miR-6516-3p	PAICS	mirtarbase	23446348
hsa-miR-6516-5p	ACER3	mirtarbase	27418678
hsa-miR-6516-5p	ACOX1	mirtarbase	23313552
hsa-miR-6516-5p	ADCY9	mirtarbase	23313552
hsa-miR-6516-5p	ADH5	mirtarbase	23313552 / 26701625 / 27292025
hsa-miR-6516-5p	ADSL	mirtarbase	27292025
hsa-miR-6516-5p	ALDOA	mirtarbase	27292025
hsa-miR-6516-5p	AMD1	mirtarbase	26701625
hsa-miR-6516-5p	ASPA	mirtarbase	27292025
hsa-miR-6516-5p	ATP6V0A2	mirtarbase	27292025
hsa-miR-6516-5p	ATP6V0E1	mirtarbase	26701625
hsa-miR-6516-5p	BPNT1	mirtarbase	27292025
hsa-miR-6516-5p	BTD	mirtarbase	23592263
hsa-miR-6516-5p	CA6	mirtarbase	27292025
hsa-miR-6516-5p	CAD	mirtarbase	27292025
hsa-miR-6516-5p	CBS	mirtarbase	26701625
hsa-miR-6516-5p	CERK	mirtarbase	23592263
hsa-miR-6516-5p	COX6B1	mirtarbase	23313552
hsa-miR-6516-5p	CPS1	mirtarbase	23313552
hsa-miR-6516-5p	CYP2B6	mirtarbase	23592263
hsa-miR-6516-5p	CYP2C19	mirtarbase	23592263
hsa-miR-6516-5p	CYP7B1	mirtarbase	27292025
hsa-miR-6516-5p	CYP8B1	mirtarbase	27292025
hsa-miR-6516-5p	ENTPD5	mirtarbase	21572407 / 20371350 / 26701625
hsa-miR-6516-5p	FAHD1	mirtarbase	26701625
hsa-miR-6516-5p	FECH	mirtarbase	27292025
hsa-miR-6516-5p	GGCX	mirtarbase	27292025
hsa-miR-6516-5p	GLUL	mirtarbase	23313552
hsa-miR-6516-5p	GM2A	mirtarbase	23592263
hsa-miR-6516-5p	HSD17B12	mirtarbase	27292025
hsa-miR-6516-5p	KMT2D	mirtarbase	21572407 / 20371350
hsa-miR-6516-5p	L2HGDH	mirtarbase	27292025
hsa-miR-6516-5p	LHPP	mirtarbase	27292025
hsa-miR-6516-5p	LIPG	mirtarbase	27292025
hsa-miR-6516-5p	LPIN3	mirtarbase	27292025
hsa-miR-6516-5p	LRTOMT	mirtarbase	23706177
hsa-miR-6516-5p	MDH2	mirtarbase	27292025
hsa-miR-6516-5p	MSMO1	mirtarbase	27292025
hsa-miR-6516-5p	MTHFD1	mirtarbase	22012620 / 23313552
hsa-miR-6516-5p	NANP	mirtarbase	26701625
hsa-miR-6516-5p	NMNAT1	mirtarbase	23592263
hsa-miR-6516-5p	NPR1	mirtarbase	26701625 / 27292025
hsa-miR-6516-5p	PCCB	mirtarbase	23706177 / 26701625
hsa-miR-6516-5p	PFAS	mirtarbase	23592263 / 23446348 / 23706177 / 27292025
hsa-miR-6516-5p	PLA2G2C	mirtarbase	23592263
hsa-miR-6516-5p	PRPS1	mirtarbase	26701625 / 27292025
hsa-miR-6516-5p	PRPS1L1	mirtarbase	23446348
hsa-miR-6516-5p	PTDSS2	mirtarbase	27292025
hsa-miR-6516-5p	PTGR2	mirtarbase	27292025
hsa-miR-6516-5p	RDH10	mirtarbase	27292025
hsa-miR-6516-5p	RDH13	mirtarbase	23592263 / 26701625 / 27292025
hsa-miR-6516-5p	SCD5	mirtarbase	27292025
hsa-miR-6516-5p	SGPP2	mirtarbase	23592263
hsa-miR-6516-5p	SIRT3	mirtarbase	27292025
hsa-miR-6516-5p	SMS	mirtarbase	23706177 / 26701625 / 27292025
hsa-miR-6516-5p	TAT	mirtarbase	27292025
hsa-miR-6516-5p	TIGAR	mirtarbase	23446348 / 27292025
hsa-miR-652-3p	CBS	mirtarbase	23622248
hsa-miR-652-3p	ELOVL1	mirtarbase	23622248
hsa-miR-652-3p	G6PC3	mirtarbase	23622248
hsa-miR-652-3p	GGCX	mirtarbase	27292025
hsa-miR-652-3p	HACD1	mirtarbase	23622248
hsa-miR-652-3p	KMT2C	mirtarbase	23622248
hsa-miR-652-3p	MGST1	mirtarbase	23622248
hsa-miR-652-3p	PNPLA4	mirtarbase	27292025
hsa-miR-652-3p	SAT1	mirtarbase	23622248
hsa-miR-652-3p	SRM	mirtarbase	23446348 / 21572407 / 20371350 / 26701625
hsa-miR-652-3p	TAZ	mirtarbase	23622248
hsa-miR-652-5p	NUDT16	mirtarbase	19536157
hsa-miR-652-5p	PDE4C	mirtarbase	22291592 / 20371350
hsa-miR-652-5p	PTEN	mirtarbase	23824327 / 19536157 / 27292025
hsa-miR-653-3p	CNDP1	mirtarbase	23824327
hsa-miR-653-3p	GLUL	mirtarbase	23824327
hsa-miR-653-3p	RIMKLB	mirtarbase	23313552
hsa-miR-653-3p	SEPHS1	mirtarbase	23313552
hsa-miR-653-5p	AASS	mirtarbase	22012620
hsa-miR-653-5p	AK2	mirtarbase	23824327
hsa-miR-653-5p	ALDOA	mirtarbase	27292025
hsa-miR-653-5p	GLUD1	mirtarbase	19536157
hsa-miR-653-5p	GLUD2	mirtarbase	19536157
hsa-miR-653-5p	RDH10	mirtarbase	27292025
hsa-miR-653-5p	SEPHS1	mirtarbase	22100165
hsa-miR-654-3p	CYP24A1	mirtarbase	23824327
hsa-miR-654-3p	ENTPD1	mirtarbase	21572407
hsa-miR-654-3p	GMDS	mirtarbase	22012620
hsa-miR-654-5p	ACACA	mirtarbase	26701625
hsa-miR-654-5p	ACADL	mirtarbase	23592263
hsa-miR-654-5p	ENTPD5	mirtarbase	23824327
hsa-miR-654-5p	G6PD	mirtarbase	26701625
hsa-miR-654-5p	KMT2A	mirtarbase	26701625
hsa-miR-654-5p	LCLAT1	mirtarbase	23592263
hsa-miR-654-5p	MIOX	mirtarbase	23824327
hsa-miR-654-5p	SETD1B	mirtarbase	26701625
hsa-miR-654-5p	SGPL1	mirtarbase	23446348 / 20371350
hsa-miR-655-3p	CYP1A1	mirtarbase	22291592
hsa-miR-655-5p	ACSL3	mirtarbase	22100165
hsa-miR-655-5p	AMD1	mirtarbase	23313552
hsa-miR-655-5p	COMT	mirtarbase	27292025
hsa-miR-655-5p	DBT	mirtarbase	23446348
hsa-miR-655-5p	LBR	mirtarbase	22291592
hsa-miR-655-5p	PIK3CD	mirtarbase	26701625
hsa-miR-655-5p	PYCR1	mirtarbase	26701625
hsa-miR-655-5p	QDPR	mirtarbase	23592263
hsa-miR-655-5p	RRM2	mirtarbase	23592263
hsa-miR-655-5p	SHMT1	mirtarbase	27292025
hsa-miR-655-5p	SPTLC2	mirtarbase	23446348
hsa-miR-656-3p	AASDHPPT	mirtarbase	20371350
hsa-miR-656-3p	ASH1L	mirtarbase	21572407
hsa-miR-656-3p	DGKH	mirtarbase	22100165
hsa-miR-656-3p	UGT2B4	mirtarbase	19536157
hsa-miR-656-5p	CHAC1	mirtarbase	23592263
hsa-miR-656-5p	NDUFA2	mirtarbase	23592263
hsa-miR-656-5p	PNPLA3	mirtarbase	23824327
hsa-miR-656-5p	SGMS1	mirtarbase	26701625
hsa-miR-656-5p	VKORC1L1	mirtarbase	21572407
hsa-miR-657	ADH4	mirtarbase	21572407
hsa-miR-657	BHMT2	mirtarbase	23313552
hsa-miR-657	ENPP6	mirtarbase	23446348 / 21572407 / 20371350
hsa-miR-657	PGAM1	mirtarbase	26701625
hsa-miR-657	PGAM4	mirtarbase	23592263 / 26701625
hsa-miR-657	PRPS1	mirtarbase	27292025
hsa-miR-657	SEPHS1	mirtarbase	20371350
hsa-miR-658	ADSL	mirtarbase	27292025
hsa-miR-658	ENTPD5	mirtarbase	21572407 / 20371350 / 26701625
hsa-miR-658	FADS1	mirtarbase	23592263 / 23446348 / 21572407 / 20371350 / 26701625
hsa-miR-658	FECH	mirtarbase	27292025
hsa-miR-658	FXN	mirtarbase	27418678
hsa-miR-658	GM2A	mirtarbase	23592263
hsa-miR-658	LIPG	mirtarbase	27292025
hsa-miR-658	LPIN3	mirtarbase	27292025
hsa-miR-658	MRI1	mirtarbase	21572407
hsa-miR-658	NMNAT1	mirtarbase	23592263
hsa-miR-658	PIK3CD	mirtarbase	26701625
hsa-miR-658	PRPS1	mirtarbase	26701625 / 27292025
hsa-miR-658	PRPS1L1	mirtarbase	23446348
hsa-miR-658	PTGR2	mirtarbase	27292025
hsa-miR-659-3p	CD38	mirtarbase	23446348 / 21572407
hsa-miR-659-3p	CERS2	mirtarbase	23446348 / 20371350
hsa-miR-659-3p	NDUFB5	mirtarbase	23592263
hsa-miR-659-3p	PIK3C3	mirtarbase	27418678
hsa-miR-659-3p	SPHK1	mirtarbase	27725903
hsa-miR-659-5p	MAT2A	mirtarbase	21572407 / 20371350
hsa-miR-660-3p	ACO1	mirtarbase	23824327
hsa-miR-660-3p	AKR1D1	mirtarbase	23824327
hsa-miR-660-3p	ALDH1A2	mirtarbase	23824327
hsa-miR-660-3p	ALDH1L2	mirtarbase	19536157
hsa-miR-660-3p	ALDH6A1	mirtarbase	23824327
hsa-miR-660-3p	CNDP1	mirtarbase	23313552
hsa-miR-660-3p	CYP2B6	mirtarbase	23824327
hsa-miR-660-3p	DHTKD1	mirtarbase	23824327
hsa-miR-660-3p	DNMT3A	mirtarbase	23824327
hsa-miR-660-3p	EPHX2	mirtarbase	23824327
hsa-miR-660-3p	FADS1	mirtarbase	23824327
hsa-miR-660-3p	GLO1	mirtarbase	23824327
hsa-miR-660-3p	GMPR	mirtarbase	19536157
hsa-miR-660-3p	GSR	mirtarbase	23824327 / 19536157
hsa-miR-660-3p	HACD4	mirtarbase	19536157
hsa-miR-660-3p	HMGCLL1	mirtarbase	19536157
hsa-miR-660-3p	HMGCS1	mirtarbase	23824327
hsa-miR-660-3p	HMOX1	mirtarbase	23592263 / 23824327
hsa-miR-660-3p	KDSR	mirtarbase	27292025
hsa-miR-660-3p	MAT2A	mirtarbase	24398324 / 23446348 / 22012620 / 21572407 / 20371350
hsa-miR-660-3p	NPR1	mirtarbase	23824327
hsa-miR-660-3p	NT5C2	mirtarbase	23824327
hsa-miR-660-3p	NUDT5	mirtarbase	19536157
hsa-miR-660-3p	PANK3	mirtarbase	23824327
hsa-miR-660-3p	PCCB	mirtarbase	23824327
hsa-miR-660-3p	PDE4C	mirtarbase	23824327
hsa-miR-660-3p	PGM2L1	mirtarbase	23313552
hsa-miR-660-3p	PI4K2B	mirtarbase	23824327
hsa-miR-660-3p	RDH13	mirtarbase	23824327
hsa-miR-660-3p	RETSAT	mirtarbase	19536157
hsa-miR-660-3p	SORD	mirtarbase	23824327
hsa-miR-660-3p	SRD5A1	mirtarbase	19536157
hsa-miR-660-3p	THEM4	mirtarbase	23824327
hsa-miR-660-5p	CERS4	mirtarbase	19536157
hsa-miR-660-5p	TMLHE	mirtarbase	22012620
hsa-miR-660-5p	UGCG	mirtarbase	23592263
hsa-miR-661	ACAD8	mirtarbase	23824327
hsa-miR-661	AGMAT	mirtarbase	23313552
hsa-miR-661	AHCYL2	mirtarbase	26701625
hsa-miR-661	ALDH1B1	mirtarbase	23313552
hsa-miR-661	ALDH6A1	mirtarbase	27292025
hsa-miR-661	ALDOA	mirtarbase	27292025
hsa-miR-661	AMD1	mirtarbase	26701625
hsa-miR-661	CA6	mirtarbase	23706177
hsa-miR-661	CAD	mirtarbase	27292025
hsa-miR-661	CHAC1	mirtarbase	23592263
hsa-miR-661	COX6B1	mirtarbase	27418678
hsa-miR-661	CYC1	mirtarbase	28391262
hsa-miR-661	CYP4F3	mirtarbase	27292025
hsa-miR-661	EHHADH	mirtarbase	19536157
hsa-miR-661	ELOVL6	mirtarbase	23824327 / 23313552
hsa-miR-661	ENTPD1	mirtarbase	23824327
hsa-miR-661	FAHD1	mirtarbase	23313552
hsa-miR-661	GMPR	mirtarbase	24906430
hsa-miR-661	HACD2	mirtarbase	27292025
hsa-miR-661	ITPA	mirtarbase	28735896
hsa-miR-661	LPIN3	mirtarbase	27292025
hsa-miR-661	MCCC2	mirtarbase	23824327 / 27292025
hsa-miR-661	MTHFD1	mirtarbase	27292025
hsa-miR-661	NDUFB5	mirtarbase	23824327
hsa-miR-661	NDUFV3	mirtarbase	23446348
hsa-miR-661	NME1-NME2	mirtarbase	27292025
hsa-miR-661	NPR1	mirtarbase	23446348
hsa-miR-661	NT5C2	mirtarbase	23446348
hsa-miR-661	PAICS	mirtarbase	21572407
hsa-miR-661	PCBD2	mirtarbase	27292025
hsa-miR-661	PDE4C	mirtarbase	23824327
hsa-miR-661	SC5D	mirtarbase	23824327
hsa-miR-661	UGDH	mirtarbase	23446348 / 21572407 / 23706177 / 27292025
hsa-miR-661	UQCRFS1	mirtarbase	28735896
hsa-miR-661	ZADH2	mirtarbase	24398324 / 23446348 / 21572407 / 20371350
hsa-miR-662	HSD3B7	mirtarbase	26701625
hsa-miR-662	NDUFS7	mirtarbase	27292025
hsa-miR-662	PNPLA7	mirtarbase	27292025
hsa-miR-662	SCP2	mirtarbase	20371350
hsa-miR-662	SPTLC3	mirtarbase	23824327
hsa-miR-663a	DHTKD1	mirtarbase	23824327
hsa-miR-663a	FXN	mirtarbase	20371350
hsa-miR-663a	GMDS	mirtarbase	19536157
hsa-miR-663a	HEXA	mirtarbase	23824327
hsa-miR-663a	PDE4C	mirtarbase	22291592 / 20371350
hsa-miR-663a	PIK3CD	mirtarbase	24523440
hsa-miR-663a	PLOD3	mirtarbase	27233793
hsa-miR-663a	PTGR2	mirtarbase	19536157
hsa-miR-663b	CARNS1	mirtarbase	24906430 / 23824327
hsa-miR-663b	CYP11A1	mirtarbase	23592263
hsa-miR-664a-3p	BTD	mirtarbase	22100165
hsa-miR-664a-3p	G6PC	mirtarbase	22012620
hsa-miR-664a-3p	HPGD	mirtarbase	19536157
hsa-miR-664a-3p	MAT1A	mirtarbase	23241961
hsa-miR-664a-3p	TMLHE	mirtarbase	22012620
hsa-miR-664a-3p	UQCRFS1	mirtarbase	27418678
hsa-miR-664a-5p	ALDH6A1	mirtarbase	23313552 / 27292025
hsa-miR-664a-5p	CERS4	mirtarbase	27418678
hsa-miR-664a-5p	ENPP1	mirtarbase	23313552
hsa-miR-664a-5p	LDHD	mirtarbase	22012620
hsa-miR-664a-5p	LPCAT3	mirtarbase	20371350
hsa-miR-664a-5p	LPGAT1	mirtarbase	22012620
hsa-miR-664a-5p	LRTOMT	mirtarbase	23313552
hsa-miR-664a-5p	MPI	mirtarbase	27418678
hsa-miR-664a-5p	NPR1	mirtarbase	23446348 / 23313552
hsa-miR-664a-5p	NSD1	mirtarbase	23313552
hsa-miR-664a-5p	PDE1B	mirtarbase	19536157
hsa-miR-664a-5p	PDE4C	mirtarbase	23824327
hsa-miR-664a-5p	PNPLA3	mirtarbase	23446348
hsa-miR-664a-5p	RRM2	mirtarbase	19536157
hsa-miR-664a-5p	VKORC1L1	mirtarbase	19536157
hsa-miR-664b-3p	ACER3	mirtarbase	27418678
hsa-miR-664b-3p	ACSS3	mirtarbase	22012620
hsa-miR-664b-3p	BTD	mirtarbase	22100165
hsa-miR-664b-3p	COX6A1	mirtarbase	23313552
hsa-miR-664b-3p	GLO1	mirtarbase	20371350
hsa-miR-664b-3p	LBR	mirtarbase	22100165
hsa-miR-664b-3p	PGLS	mirtarbase	22100165
hsa-miR-664b-3p	SHMT1	mirtarbase	23824327
hsa-miR-664b-3p	TMLHE	mirtarbase	22012620
hsa-miR-664b-3p	UQCRFS1	mirtarbase	27418678
hsa-miR-664b-5p	COLGALT1	mirtarbase	26701625
hsa-miR-664b-5p	SMYD1	mirtarbase	22100165
hsa-miR-665	ACOT2	mirtarbase	23313552
hsa-miR-665	ACSBG1	mirtarbase	23592263
hsa-miR-665	AGXT2	mirtarbase	23706177 / 23313552
hsa-miR-665	AHCYL2	mirtarbase	21572407 / 26701625
hsa-miR-665	AK4	mirtarbase	23446348 / 20371350
hsa-miR-665	ALDOA	mirtarbase	23824327
hsa-miR-665	ALOX15	mirtarbase	23592263
hsa-miR-665	AMD1	mirtarbase	23313552
hsa-miR-665	ARSA	mirtarbase	23824327
hsa-miR-665	ATP6V0A2	mirtarbase	23592263 / 27292025
hsa-miR-665	ATP6V0D2	mirtarbase	23313552
hsa-miR-665	BPNT1	mirtarbase	23313552 / 27292025
hsa-miR-665	CBS	mirtarbase	23446348 / 23824327 / 26701625
hsa-miR-665	CERS1	mirtarbase	23592263
hsa-miR-665	COX6B1	mirtarbase	23706177
hsa-miR-665	CYCS	mirtarbase	23313552
hsa-miR-665	CYP2C19	mirtarbase	23592263
hsa-miR-665	CYP8B1	mirtarbase	23592263 / 27292025
hsa-miR-665	DHODH	mirtarbase	23313552 / 27292025
hsa-miR-665	ENTPD5	mirtarbase	23824327
hsa-miR-665	FADS1	mirtarbase	23592263 / 23446348 / 21572407 / 20371350 / 26701625
hsa-miR-665	GGCX	mirtarbase	21572407 / 27292025
hsa-miR-665	GLUL	mirtarbase	23313552
hsa-miR-665	GM2A	mirtarbase	23592263
hsa-miR-665	GSR	mirtarbase	23592263
hsa-miR-665	HACD2	mirtarbase	23446348
hsa-miR-665	HEXA	mirtarbase	23824327
hsa-miR-665	HSD3B7	mirtarbase	23592263
hsa-miR-665	LHPP	mirtarbase	23446348 / 21572407
hsa-miR-665	LIPC	mirtarbase	23824327
hsa-miR-665	LIPG	mirtarbase	27292025
hsa-miR-665	MGAM	mirtarbase	23824327
hsa-miR-665	MMAB	mirtarbase	23446348 / 26701625 / 27292025
hsa-miR-665	MRI1	mirtarbase	23313552
hsa-miR-665	MSMO1	mirtarbase	27292025
hsa-miR-665	MTFMT	mirtarbase	23592263 / 23446348 / 21572407 / 20371350
hsa-miR-665	MTHFD1	mirtarbase	27292025
hsa-miR-665	MTMR7	mirtarbase	19536157
hsa-miR-665	NDUFA7	mirtarbase	20371350
hsa-miR-665	NDUFS5	mirtarbase	23313552
hsa-miR-665	NPR1	mirtarbase	23313552 / 26701625
hsa-miR-665	PDE11A	mirtarbase	23592263
hsa-miR-665	PFAS	mirtarbase	23592263 / 23446348 / 27292025
hsa-miR-665	PLA2G4A	mirtarbase	23313552
hsa-miR-665	PLCD3	mirtarbase	26701625
hsa-miR-665	PLCE1	mirtarbase	23824327
hsa-miR-665	PLCG1	mirtarbase	25964059
hsa-miR-665	PTGR2	mirtarbase	27292025
hsa-miR-665	QDPR	mirtarbase	23313552
hsa-miR-665	RETSAT	mirtarbase	19536157
hsa-miR-665	RRM1	mirtarbase	23592263
hsa-miR-665	RRM2	mirtarbase	23592263 / 21572407
hsa-miR-665	SEPHS1	mirtarbase	23313552
hsa-miR-665	SHMT1	mirtarbase	27292025
hsa-miR-665	SMYD1	mirtarbase	23592263 / 21572407 / 26701625 / 27292025
hsa-miR-665	SOAT1	mirtarbase	23313552
hsa-miR-665	SRD5A1	mirtarbase	23313552
hsa-miR-665	TAT	mirtarbase	27292025
hsa-miR-665	UMPS	mirtarbase	23313552
hsa-miR-665	UQCRQ	mirtarbase	23824327
hsa-miR-668-3p	FTCD	mirtarbase	19536157
hsa-miR-668-3p	GNPNAT1	mirtarbase	23592263
hsa-miR-668-3p	HEPHL1	mirtarbase	22012620
hsa-miR-668-5p	ALDOA	mirtarbase	23824327
hsa-miR-668-5p	ITPKC	mirtarbase	23824327
hsa-miR-670-3p	ACSL6	mirtarbase	23446348
hsa-miR-670-3p	AHCYL2	mirtarbase	19536157
hsa-miR-670-3p	AKR1D1	mirtarbase	19536157
hsa-miR-670-3p	CEPT1	mirtarbase	22100165
hsa-miR-670-3p	DHTKD1	mirtarbase	23824327
hsa-miR-670-3p	LDHD	mirtarbase	20371350
hsa-miR-670-3p	MAT2A	mirtarbase	24398324 / 23446348 / 22012620 / 21572407 / 20371350
hsa-miR-670-3p	NUDT16	mirtarbase	19536157
hsa-miR-670-3p	PGD	mirtarbase	19536157
hsa-miR-670-3p	PIP5K1C	mirtarbase	19536157
hsa-miR-670-3p	PLCG1	mirtarbase	23824327
hsa-miR-670-3p	RDH10	mirtarbase	23592263
hsa-miR-670-5p	AWAT2	mirtarbase	22012620
hsa-miR-670-5p	HMGCLL1	mirtarbase	19536157
hsa-miR-670-5p	ITPKC	mirtarbase	23824327
hsa-miR-670-5p	PANK1	mirtarbase	23824327
hsa-miR-670-5p	PNPO	mirtarbase	19536157
hsa-miR-670-5p	SGPL1	mirtarbase	23592263
hsa-miR-671-3p	FADS1	mirtarbase	23824327
hsa-miR-671-3p	PIP5K1A	mirtarbase	21572407
hsa-miR-671-5p	ABHD14A-ACY1	mirtarbase	23313552
hsa-miR-671-5p	ACY1	mirtarbase	23313552
hsa-miR-671-5p	ASAH2	mirtarbase	23592263
hsa-miR-671-5p	CYP46A1	mirtarbase	28735896
hsa-miR-671-5p	ENTPD1	mirtarbase	20371350
hsa-miR-671-5p	GPI	mirtarbase	23622248
hsa-miR-671-5p	INPPL1	mirtarbase	23622248
hsa-miR-671-5p	KMT2A	mirtarbase	26701625
hsa-miR-671-5p	LCT	mirtarbase	23622248
hsa-miR-671-5p	MAOB	mirtarbase	22012620
hsa-miR-671-5p	NDUFA3	mirtarbase	23622248
hsa-miR-671-5p	PIP4K2C	mirtarbase	26701625
hsa-miR-671-5p	PRPS1	mirtarbase	27292025
hsa-miR-671-5p	TXNRD2	mirtarbase	23622248
hsa-miR-6715a-3p	PDE7B	mirtarbase	23824327
hsa-miR-6715b-3p	GPX6	mirtarbase	23824327 / 27418678
hsa-miR-6715b-3p	PDE7B	mirtarbase	23824327
hsa-miR-6715b-5p	ADH5	mirtarbase	21572407
hsa-miR-6715b-5p	AHCY	mirtarbase	23592263 / 26701625
hsa-miR-6715b-5p	BHMT2	mirtarbase	23824327
hsa-miR-6715b-5p	DAO	mirtarbase	19536157
hsa-miR-6715b-5p	FDFT1	mirtarbase	26701625 / 27418678
hsa-miR-6715b-5p	GMPS	mirtarbase	21572407
hsa-miR-6715b-5p	NNT	mirtarbase	23824327
hsa-miR-6715b-5p	NOS1	mirtarbase	27418678
hsa-miR-6715b-5p	PAFAH1B2	mirtarbase	23824327
hsa-miR-6715b-5p	PLCE1	mirtarbase	24906430 / 23824327 / 23313552 / 27418678
hsa-miR-6715b-5p	SGPL1	mirtarbase	23824327
hsa-miR-6715b-5p	SGPP2	mirtarbase	23592263
hsa-miR-6716-3p	ENPP1	mirtarbase	22291592
hsa-miR-6716-5p	ALDH9A1	mirtarbase	26701625
hsa-miR-6716-5p	CPT1A	mirtarbase	22012620
hsa-miR-6716-5p	KMT2A	mirtarbase	26701625
hsa-miR-6716-5p	MTMR14	mirtarbase	19536157
hsa-miR-6716-5p	NMNAT2	mirtarbase	27418678
hsa-miR-6716-5p	SGPL1	mirtarbase	23592263
hsa-miR-6716-5p	TMEM189-UBE2V1	mirtarbase	23592263 / 19536157
hsa-miR-6717-5p	NMNAT2	mirtarbase	27418678
hsa-miR-6717-5p	PDE4A	mirtarbase	26701625
hsa-miR-6717-5p	PLCG2	mirtarbase	24398324 / 23446348 / 22012620 / 20371350 / 24906430 / 26701625 / 27292025 / 27418678
hsa-miR-6718-5p	NDUFA12	mirtarbase	23446348 / 20371350
hsa-miR-6718-5p	SCD	mirtarbase	26701625
hsa-miR-6719-3p	ITPKC	mirtarbase	23824327
hsa-miR-6719-3p	KMT2A	mirtarbase	23313552
hsa-miR-6719-3p	SETD1B	mirtarbase	26701625
hsa-miR-6720-3p	ALDOA	mirtarbase	23824327
hsa-miR-6720-3p	HEXA	mirtarbase	23824327
hsa-miR-6720-3p	MGAM	mirtarbase	23824327
hsa-miR-6720-5p	ACACB	mirtarbase	23824327
hsa-miR-6720-5p	ACOT2	mirtarbase	23824327
hsa-miR-6720-5p	AGMAT	mirtarbase	23313552
hsa-miR-6720-5p	AGPAT4	mirtarbase	19536157
hsa-miR-6720-5p	ALDH1B1	mirtarbase	23313552
hsa-miR-6720-5p	ALOX15	mirtarbase	21572407
hsa-miR-6720-5p	AMD1	mirtarbase	26701625
hsa-miR-6720-5p	CA5B	mirtarbase	23706177
hsa-miR-6720-5p	CA6	mirtarbase	23706177
hsa-miR-6720-5p	CAD	mirtarbase	27292025
hsa-miR-6720-5p	CBS	mirtarbase	26701625
hsa-miR-6720-5p	COX6B1	mirtarbase	27418678
hsa-miR-6720-5p	CYP1A2	mirtarbase	23824327
hsa-miR-6720-5p	CYP4F3	mirtarbase	27292025
hsa-miR-6720-5p	DHTKD1	mirtarbase	26701625
hsa-miR-6720-5p	ELOVL6	mirtarbase	23824327 / 23313552
hsa-miR-6720-5p	ENPP1	mirtarbase	26701625
hsa-miR-6720-5p	ENTPD1	mirtarbase	23824327
hsa-miR-6720-5p	FAHD1	mirtarbase	23313552
hsa-miR-6720-5p	GM2A	mirtarbase	26701625
hsa-miR-6720-5p	GMPR	mirtarbase	24906430
hsa-miR-6720-5p	GPT2	mirtarbase	19536157
hsa-miR-6720-5p	HSD17B12	mirtarbase	23824327 / 23313552
hsa-miR-6720-5p	KMT2D	mirtarbase	26701625
hsa-miR-6720-5p	LPIN3	mirtarbase	27292025
hsa-miR-6720-5p	ME2	mirtarbase	27292025
hsa-miR-6720-5p	MMAB	mirtarbase	23824327 / 27418678
hsa-miR-6720-5p	MSMO1	mirtarbase	27292025
hsa-miR-6720-5p	MTHFD1	mirtarbase	27292025
hsa-miR-6720-5p	NADSYN1	mirtarbase	23824327
hsa-miR-6720-5p	NDUFB5	mirtarbase	23824327
hsa-miR-6720-5p	NDUFC2	mirtarbase	23824327 / 26701625
hsa-miR-6720-5p	NME1-NME2	mirtarbase	27292025
hsa-miR-6720-5p	NUDT16	mirtarbase	19536157
hsa-miR-6720-5p	PAICS	mirtarbase	21572407
hsa-miR-6720-5p	PANK3	mirtarbase	26701625
hsa-miR-6720-5p	PCBD2	mirtarbase	27292025
hsa-miR-6720-5p	PFAS	mirtarbase	23592263
hsa-miR-6720-5p	SC5D	mirtarbase	23824327
hsa-miR-6720-5p	SEPHS1	mirtarbase	26701625 / 27292025
hsa-miR-6720-5p	TK1	mirtarbase	23313552
hsa-miR-6720-5p	UGDH	mirtarbase	23446348 / 21572407 / 23706177 / 27292025
hsa-miR-6720-5p	ZADH2	mirtarbase	21572407
hsa-miR-6721-5p	ACACA	mirtarbase	26701625
hsa-miR-6721-5p	ADO	mirtarbase	23592263
hsa-miR-6721-5p	ALPI	mirtarbase	23313552
hsa-miR-6721-5p	ATP6V0A2	mirtarbase	23592263
hsa-miR-6721-5p	CYP2W1	mirtarbase	23824327
hsa-miR-6721-5p	HAAO	mirtarbase	23592263
hsa-miR-6721-5p	LCLAT1	mirtarbase	23592263
hsa-miR-6721-5p	PCCB	mirtarbase	23592263
hsa-miR-6721-5p	PDE4A	mirtarbase	26701625
hsa-miR-6721-5p	PGAM1	mirtarbase	26701625
hsa-miR-6721-5p	PGAM4	mirtarbase	23592263
hsa-miR-6721-5p	PLA2G2F	mirtarbase	23592263
hsa-miR-6722-3p	ADCY9	mirtarbase	23592263
hsa-miR-6722-3p	ADO	mirtarbase	23592263
hsa-miR-6722-3p	B4GALT1	mirtarbase	23592263
hsa-miR-6722-3p	HACD2	mirtarbase	23592263
hsa-miR-6722-3p	NDUFB11	mirtarbase	27292025
hsa-miR-6722-3p	PCBD1	mirtarbase	27292025
hsa-miR-6722-3p	PLA2G4A	mirtarbase	23313552
hsa-miR-6722-3p	PLD3	mirtarbase	26701625
hsa-miR-6722-5p	LRAT	mirtarbase	23824327
hsa-miR-6722-5p	NDUFS1	mirtarbase	27292025
hsa-miR-6722-5p	PFAS	mirtarbase	28735896
hsa-miR-6722-5p	SYNJ2	mirtarbase	23824327
hsa-miR-6722-5p	UQCRQ	mirtarbase	23824327
hsa-miR-6724-5p	B4GALT1	mirtarbase	23313552
hsa-miR-6724-5p	MTFMT	mirtarbase	23592263 / 23446348 / 21572407 / 20371350
hsa-miR-6726-3p	PLCG2	mirtarbase	24398324 / 23446348 / 22012620 / 20371350 / 24906430 / 26701625 / 27292025 / 27418678
hsa-miR-6726-5p	KMT2D	mirtarbase	26701625
hsa-miR-6726-5p	MAT1A	mirtarbase	23592263 / 26701625
hsa-miR-6726-5p	MBOAT2	mirtarbase	22012620
hsa-miR-6726-5p	PYCR1	mirtarbase	26701625
hsa-miR-6726-5p	SCD	mirtarbase	23313552
hsa-miR-6726-5p	SETD1B	mirtarbase	23592263
hsa-miR-6727-3p	ACAD8	mirtarbase	23824327
hsa-miR-6727-3p	ACO1	mirtarbase	23824327
hsa-miR-6727-3p	ALDH1L2	mirtarbase	19536157
hsa-miR-6727-3p	ALDH5A1	mirtarbase	23824327
hsa-miR-6727-3p	ALDH7A1	mirtarbase	23824327
hsa-miR-6727-3p	ALDOA	mirtarbase	23824327 / 27292025
hsa-miR-6727-3p	CERS4	mirtarbase	23824327 / 23313552
hsa-miR-6727-3p	CNDP1	mirtarbase	23313552
hsa-miR-6727-3p	CYCS	mirtarbase	23824327 / 27292025
hsa-miR-6727-3p	DHODH	mirtarbase	23824327 / 23313552
hsa-miR-6727-3p	DHTKD1	mirtarbase	23824327
hsa-miR-6727-3p	DNMT3A	mirtarbase	23824327
hsa-miR-6727-3p	FDFT1	mirtarbase	27418678
hsa-miR-6727-3p	FIG4	mirtarbase	23824327
hsa-miR-6727-3p	FTCD	mirtarbase	19536157
hsa-miR-6727-3p	GMPR	mirtarbase	24906430
hsa-miR-6727-3p	GSR	mirtarbase	23824327 / 19536157
hsa-miR-6727-3p	KDSR	mirtarbase	23824327 / 27292025
hsa-miR-6727-3p	MBOAT2	mirtarbase	19536157
hsa-miR-6727-3p	NAGK	mirtarbase	23824327
hsa-miR-6727-3p	NME6	mirtarbase	23824327
hsa-miR-6727-3p	NMNAT1	mirtarbase	23824327
hsa-miR-6727-3p	NPR1	mirtarbase	23824327
hsa-miR-6727-3p	NT5C2	mirtarbase	23824327
hsa-miR-6727-3p	PCCB	mirtarbase	23824327
hsa-miR-6727-3p	PDE4C	mirtarbase	23824327
hsa-miR-6727-3p	PGM2L1	mirtarbase	23313552
hsa-miR-6727-3p	PNPLA3	mirtarbase	23824327
hsa-miR-6727-3p	SORD	mirtarbase	23824327
hsa-miR-6727-3p	TIGAR	mirtarbase	27292025
hsa-miR-6727-3p	TPI1	mirtarbase	26701625
hsa-miR-6727-3p	UQCR11	mirtarbase	23592263
hsa-miR-6727-5p	PIP5K1C	mirtarbase	21572407
hsa-miR-6728-3p	ALDOA	mirtarbase	19536157
hsa-miR-6728-3p	CYP3A5	mirtarbase	19536157
hsa-miR-6728-3p	GPI	mirtarbase	27292025
hsa-miR-6728-3p	GPX8	mirtarbase	23824327
hsa-miR-6728-3p	MGLL	mirtarbase	23824327
hsa-miR-6728-3p	PLA2G12A	mirtarbase	23824327
hsa-miR-6728-3p	SHPK	mirtarbase	23824327
hsa-miR-6728-5p	ABHD14A-ACY1	mirtarbase	23313552
hsa-miR-6728-5p	ACY1	mirtarbase	23313552
hsa-miR-6728-5p	GLUL	mirtarbase	23446348
hsa-miR-6728-5p	IVD	mirtarbase	23446348
hsa-miR-6728-5p	L2HGDH	mirtarbase	20371350 / 21572407
hsa-miR-6728-5p	NSD1	mirtarbase	23313552
hsa-miR-6728-5p	PCCB	mirtarbase	23592263
hsa-miR-6728-5p	PRDM6	mirtarbase	20371350
hsa-miR-6729-3p	DNMT3A	mirtarbase	19536157
hsa-miR-6729-3p	HMGCLL1	mirtarbase	19536157
hsa-miR-6729-3p	KMT2D	mirtarbase	23446348
hsa-miR-6729-3p	LIPC	mirtarbase	19536157
hsa-miR-6729-3p	NDUFA7	mirtarbase	20371350
hsa-miR-6729-3p	NT5C2	mirtarbase	23313552
hsa-miR-6729-3p	PIP4K2B	mirtarbase	23824327
hsa-miR-6729-3p	PIP4K2C	mirtarbase	27292025
hsa-miR-6729-3p	PISD	mirtarbase	24398324
hsa-miR-6729-3p	SRD5A1	mirtarbase	23824327
hsa-miR-6729-5p	ALDH1B1	mirtarbase	23313552
hsa-miR-6729-5p	MTHFD1	mirtarbase	27292025
hsa-miR-6729-5p	NME1-NME2	mirtarbase	27292025
hsa-miR-6729-5p	PAICS	mirtarbase	21572407
hsa-miR-6729-5p	PCBD2	mirtarbase	27292025
hsa-miR-6729-5p	PDE4A	mirtarbase	23592263 / 20371350
hsa-miR-6730-3p	ALDH1L2	mirtarbase	19536157
hsa-miR-6730-3p	ITPKC	mirtarbase	23824327
hsa-miR-6730-3p	KMT2A	mirtarbase	23313552
hsa-miR-6730-3p	MTMR6	mirtarbase	19536157 / 28735896
hsa-miR-6730-5p	AHCY	mirtarbase	19536157
hsa-miR-6730-5p	PKM	mirtarbase	23592263
hsa-miR-6730-5p	PRDM2	mirtarbase	23446348 / 20371350
hsa-miR-6730-5p	SCD	mirtarbase	23313552
hsa-miR-6731-5p	AMD1	mirtarbase	23592263
hsa-miR-6731-5p	ATP6AP1	mirtarbase	23313552
hsa-miR-6731-5p	B4GALT5	mirtarbase	23592263 / 26701625
hsa-miR-6731-5p	COA5	mirtarbase	22012620
hsa-miR-6731-5p	COX6A1	mirtarbase	23313552
hsa-miR-6731-5p	DLAT	mirtarbase	22100165
hsa-miR-6731-5p	GLUL	mirtarbase	23446348 / 23313552
hsa-miR-6731-5p	IDH3A	mirtarbase	23592263
hsa-miR-6731-5p	KMT2A	mirtarbase	26701625
hsa-miR-6731-5p	KMT2D	mirtarbase	23592263 / 26701625 / 27292025
hsa-miR-6731-5p	LPCAT3	mirtarbase	20371350
hsa-miR-6731-5p	PDE4A	mirtarbase	23592263 / 20371350
hsa-miR-6731-5p	PLD3	mirtarbase	26701625
hsa-miR-6731-5p	SCD	mirtarbase	23592263
hsa-miR-6731-5p	SETD1B	mirtarbase	26701625
hsa-miR-6731-5p	SPTLC2	mirtarbase	21572407
hsa-miR-6731-5p	SRD5A1	mirtarbase	22012620
hsa-miR-6731-5p	SRD5A3	mirtarbase	26701625
hsa-miR-6731-5p	TMEM189-UBE2V1	mirtarbase	23592263
hsa-miR-6731-5p	TPI1	mirtarbase	26701625
hsa-miR-6732-3p	ACAD8	mirtarbase	23313552
hsa-miR-6732-3p	AHCY	mirtarbase	23313552
hsa-miR-6732-3p	AHCYL2	mirtarbase	26701625
hsa-miR-6732-3p	ATIC	mirtarbase	27292025
hsa-miR-6732-3p	ATP6AP1	mirtarbase	23313552
hsa-miR-6732-3p	CBS	mirtarbase	23313552
hsa-miR-6732-3p	ELOVL7	mirtarbase	19536157
hsa-miR-6732-3p	H6PD	mirtarbase	21572407
hsa-miR-6732-3p	MAT2A	mirtarbase	23592263 / 23446348 / 20371350
hsa-miR-6732-3p	PAFAH1B1	mirtarbase	23446348
hsa-miR-6732-3p	PLA2G2C	mirtarbase	23446348
hsa-miR-6732-3p	PLCG2	mirtarbase	24398324 / 23446348 / 22012620 / 20371350 / 24906430 / 26701625 / 27292025 / 27418678
hsa-miR-6732-3p	UGDH	mirtarbase	22012620
hsa-miR-6732-3p	UQCR11	mirtarbase	23313552 / 27292025
hsa-miR-6732-5p	GLA	mirtarbase	23446348
hsa-miR-6732-5p	NDUFB11	mirtarbase	27292025
hsa-miR-6732-5p	NMNAT2	mirtarbase	27418678
hsa-miR-6732-5p	PHYKPL	mirtarbase	23592263
hsa-miR-6732-5p	PKM	mirtarbase	26701625
hsa-miR-6732-5p	PNPLA6	mirtarbase	23592263
hsa-miR-6732-5p	SHMT2	mirtarbase	23592263
hsa-miR-6733-3p	CHAC1	mirtarbase	21572407 / 20371350
hsa-miR-6733-3p	GCK	mirtarbase	22291592 / 19536157
hsa-miR-6733-3p	PGAM1	mirtarbase	26701625
hsa-miR-6733-3p	PGAM4	mirtarbase	23592263 / 26701625
hsa-miR-6733-3p	PHGDH	mirtarbase	20371350
hsa-miR-6733-5p	ACADSB	mirtarbase	23592263
hsa-miR-6733-5p	IPPK	mirtarbase	23592263
hsa-miR-6733-5p	KMT2A	mirtarbase	22100165
hsa-miR-6733-5p	KMT2D	mirtarbase	26701625
hsa-miR-6733-5p	LACC1	mirtarbase	23824327
hsa-miR-6733-5p	LDHD	mirtarbase	22012620
hsa-miR-6733-5p	MAOB	mirtarbase	26701625
hsa-miR-6733-5p	MRI1	mirtarbase	23592263
hsa-miR-6733-5p	OCRL	mirtarbase	23313552
hsa-miR-6733-5p	PDHA1	mirtarbase	22100165
hsa-miR-6733-5p	STS	mirtarbase	23592263
hsa-miR-6733-5p	TMEM189-UBE2V1	mirtarbase	23592263
hsa-miR-6734-3p	AHCYL2	mirtarbase	19536157
hsa-miR-6734-3p	AK2	mirtarbase	23824327
hsa-miR-6734-3p	ALDOA	mirtarbase	23824327
hsa-miR-6734-3p	B4GALT6	mirtarbase	23824327
hsa-miR-6734-3p	DHODH	mirtarbase	19536157
hsa-miR-6734-3p	FADS1	mirtarbase	19536157
hsa-miR-6734-3p	GLO1	mirtarbase	23824327
hsa-miR-6734-3p	GSTO2	mirtarbase	23824327
hsa-miR-6734-3p	HMOX1	mirtarbase	23592263 / 23824327
hsa-miR-6734-3p	LIPC	mirtarbase	22100165
hsa-miR-6734-3p	PFKM	mirtarbase	23824327
hsa-miR-6734-3p	SUCLG2	mirtarbase	23824327
hsa-miR-6734-3p	UMPS	mirtarbase	22012620
hsa-miR-6734-5p	AGK	mirtarbase	22012620
hsa-miR-6734-5p	ALDOC	mirtarbase	23824327
hsa-miR-6734-5p	G6PC3	mirtarbase	27292025
hsa-miR-6734-5p	KMT2B	mirtarbase	26701625
hsa-miR-6734-5p	NDUFA5	mirtarbase	23592263
hsa-miR-6734-5p	SHMT1	mirtarbase	23592263 / 22012620 / 27292025
hsa-miR-6734-5p	SRM	mirtarbase	23446348 / 21572407 / 20371350 / 26701625
hsa-miR-6735-3p	AGXT2	mirtarbase	23706177 / 23313552
hsa-miR-6735-3p	MRI1	mirtarbase	23313552
hsa-miR-6735-3p	MTHFD2	mirtarbase	23824327
hsa-miR-6735-3p	SHMT1	mirtarbase	20371350
hsa-miR-6735-5p	ACACA	mirtarbase	26701625
hsa-miR-6735-5p	ATP6V0A2	mirtarbase	23592263
hsa-miR-6735-5p	KMT2A	mirtarbase	22291592
hsa-miR-6735-5p	KMT2D	mirtarbase	23592263 / 26701625
hsa-miR-6735-5p	SUV39H1	mirtarbase	23592263
hsa-miR-6735-5p	TPI1	mirtarbase	26701625
hsa-miR-6736-3p	ADCY9	mirtarbase	23313552
hsa-miR-6736-3p	AMDHD2	mirtarbase	23824327
hsa-miR-6736-3p	BHMT2	mirtarbase	23824327
hsa-miR-6736-3p	CBS	mirtarbase	23824327
hsa-miR-6736-3p	DHTKD1	mirtarbase	23824327
hsa-miR-6736-3p	FADS1	mirtarbase	23824327 / 19536157
hsa-miR-6736-3p	GNPNAT1	mirtarbase	23824327
hsa-miR-6736-3p	L2HGDH	mirtarbase	23824327
hsa-miR-6736-3p	MMAB	mirtarbase	23824327
hsa-miR-6736-3p	MTMR3	mirtarbase	26701625
hsa-miR-6736-3p	PANK3	mirtarbase	23824327
hsa-miR-6736-3p	PDE6A	mirtarbase	23824327
hsa-miR-6736-3p	PLA2G12A	mirtarbase	23824327
hsa-miR-6736-3p	QPRT	mirtarbase	23824327
hsa-miR-6736-3p	UROS	mirtarbase	23824327
hsa-miR-6736-5p	AGMAT	mirtarbase	23313552
hsa-miR-6736-5p	ALDOA	mirtarbase	27292025
hsa-miR-6736-5p	AMD1	mirtarbase	26701625
hsa-miR-6736-5p	ATP6V1C1	mirtarbase	22012620 / 21572407
hsa-miR-6736-5p	CA6	mirtarbase	23706177
hsa-miR-6736-5p	CERS2	mirtarbase	23446348 / 20371350
hsa-miR-6736-5p	CYP11A1	mirtarbase	23592263
hsa-miR-6736-5p	NDUFB5	mirtarbase	23824327
hsa-miR-6736-5p	SETD1B	mirtarbase	23592263
hsa-miR-6736-5p	SGMS2	mirtarbase	23446348 / 20371350
hsa-miR-6736-5p	ZADH2	mirtarbase	24398324 / 23446348 / 21572407 / 20371350
hsa-miR-6737-3p	CYP24A1	mirtarbase	23824327
hsa-miR-6737-3p	PAFAH2	mirtarbase	19536157
hsa-miR-6737-5p	COX10	mirtarbase	23592263
hsa-miR-6737-5p	CYP11A1	mirtarbase	23592263
hsa-miR-6737-5p	CYP2W1	mirtarbase	23592263 / 23446348 / 20371350
hsa-miR-6737-5p	FXN	mirtarbase	19536157
hsa-miR-6737-5p	LRTOMT	mirtarbase	23824327
hsa-miR-6737-5p	NPR1	mirtarbase	23313552
hsa-miR-6737-5p	PLCG2	mirtarbase	24398324 / 23446348 / 22012620 / 20371350 / 24906430 / 26701625 / 27292025 / 27418678
hsa-miR-6737-5p	SETD1B	mirtarbase	23592263
hsa-miR-6737-5p	UCK1	mirtarbase	23592263
hsa-miR-6737-5p	UQCRH	mirtarbase	23592263
hsa-miR-6738-3p	AGPAT4	mirtarbase	19536157
hsa-miR-6738-3p	ALDOA	mirtarbase	23824327
hsa-miR-6738-3p	CPS1	mirtarbase	23313552
hsa-miR-6738-3p	CYB5R3	mirtarbase	23824327
hsa-miR-6738-3p	DGAT1	mirtarbase	19536157
hsa-miR-6738-3p	LPL	mirtarbase	23824327
hsa-miR-6738-3p	NDUFA9	mirtarbase	23824327
hsa-miR-6738-3p	RDH13	mirtarbase	23824327
hsa-miR-6738-5p	ALDOC	mirtarbase	23824327
hsa-miR-6738-5p	HSD11B1L	mirtarbase	23592263
hsa-miR-6738-5p	KMT2B	mirtarbase	26701625
hsa-miR-6738-5p	MTMR3	mirtarbase	26701625
hsa-miR-6738-5p	OGDH	mirtarbase	26701625 / 27292025
hsa-miR-6738-5p	PTGES2	mirtarbase	26701625
hsa-miR-6738-5p	SHMT1	mirtarbase	22012620 / 27292025
hsa-miR-6738-5p	SRM	mirtarbase	23446348 / 21572407 / 20371350 / 26701625
hsa-miR-6738-5p	TMEM189-UBE2V1	mirtarbase	23592263
hsa-miR-6739-3p	NDUFA12	mirtarbase	23446348 / 20371350
hsa-miR-6739-3p	PDE1B	mirtarbase	19536157
hsa-miR-6739-5p	ACADSB	mirtarbase	23592263
hsa-miR-6739-5p	IPPK	mirtarbase	23592263
hsa-miR-6739-5p	KMT2A	mirtarbase	22100165
hsa-miR-6739-5p	KMT2D	mirtarbase	26701625
hsa-miR-6739-5p	LACC1	mirtarbase	23824327
hsa-miR-6739-5p	LDHD	mirtarbase	22012620
hsa-miR-6739-5p	MAOB	mirtarbase	26701625
hsa-miR-6739-5p	MRI1	mirtarbase	23592263
hsa-miR-6739-5p	OCRL	mirtarbase	23313552
hsa-miR-6739-5p	PDHA1	mirtarbase	22100165
hsa-miR-6739-5p	STS	mirtarbase	23592263
hsa-miR-6739-5p	TMEM189-UBE2V1	mirtarbase	23592263
hsa-miR-6740-3p	ACSBG1	mirtarbase	23824327
hsa-miR-6740-3p	CA8	mirtarbase	23824327
hsa-miR-6740-3p	CYB5R4	mirtarbase	19536157
hsa-miR-6740-3p	FASN	mirtarbase	23824327
hsa-miR-6740-3p	PGD	mirtarbase	19536157
hsa-miR-6740-3p	PGM2L1	mirtarbase	19536157
hsa-miR-6740-5p	ATP6V1A	mirtarbase	23824327
hsa-miR-6740-5p	GOT1	mirtarbase	26701625
hsa-miR-6740-5p	MARS2	mirtarbase	26701625
hsa-miR-6740-5p	NMNAT2	mirtarbase	23824327 / 27418678
hsa-miR-6740-5p	SCD	mirtarbase	23592263 / 26701625
hsa-miR-6740-5p	SRM	mirtarbase	23446348 / 21572407 / 20371350
hsa-miR-6741-3p	ACSL6	mirtarbase	23824327
hsa-miR-6741-3p	AGPAT5	mirtarbase	23592263
hsa-miR-6741-3p	AKR1D1	mirtarbase	23824327
hsa-miR-6741-3p	EPHX2	mirtarbase	23824327
hsa-miR-6741-3p	FXN	mirtarbase	23824327
hsa-miR-6741-3p	G6PC	mirtarbase	23824327
hsa-miR-6741-3p	GNE	mirtarbase	23313552
hsa-miR-6741-3p	GPT2	mirtarbase	19536157
hsa-miR-6741-3p	GSTM3	mirtarbase	23824327
hsa-miR-6741-3p	HSD17B12	mirtarbase	23824327
hsa-miR-6741-3p	NAGK	mirtarbase	22012620 / 23824327
hsa-miR-6741-3p	PCYT1B	mirtarbase	19536157
hsa-miR-6741-3p	PI4K2B	mirtarbase	23824327
hsa-miR-6741-3p	SGPP2	mirtarbase	23824327
hsa-miR-6741-5p	INMT	mirtarbase	23824327
hsa-miR-6741-5p	ITPA	mirtarbase	28735896
hsa-miR-6741-5p	KMT2D	mirtarbase	24398324 / 21572407
hsa-miR-6741-5p	NMNAT1	mirtarbase	23824327
hsa-miR-6741-5p	RDH10	mirtarbase	23824327
hsa-miR-6741-5p	SGMS2	mirtarbase	23446348 / 20371350
hsa-miR-6741-5p	SGPL1	mirtarbase	23446348 / 20371350
hsa-miR-6742-3p	ADK	mirtarbase	23824327
hsa-miR-6742-3p	AGMAT	mirtarbase	23313552
hsa-miR-6742-3p	ALDH5A1	mirtarbase	23824327
hsa-miR-6742-3p	ALOX15	mirtarbase	21572407
hsa-miR-6742-3p	AMD1	mirtarbase	26701625
hsa-miR-6742-3p	CA6	mirtarbase	23706177
hsa-miR-6742-3p	CBS	mirtarbase	23824327
hsa-miR-6742-3p	CERS1	mirtarbase	20371350
hsa-miR-6742-3p	CHAC1	mirtarbase	23592263
hsa-miR-6742-3p	CNDP1	mirtarbase	23313552
hsa-miR-6742-3p	COX6B1	mirtarbase	21572407
hsa-miR-6742-3p	DHTKD1	mirtarbase	23824327
hsa-miR-6742-3p	GSR	mirtarbase	23824327 / 19536157
hsa-miR-6742-3p	KDSR	mirtarbase	27292025
hsa-miR-6742-3p	NDUFB5	mirtarbase	23824327
hsa-miR-6742-3p	NPR1	mirtarbase	23824327
hsa-miR-6742-3p	PGAM1	mirtarbase	26701625
hsa-miR-6742-3p	PGK1	mirtarbase	23824327
hsa-miR-6742-3p	PI4K2B	mirtarbase	23824327
hsa-miR-6742-3p	PNPLA3	mirtarbase	23824327
hsa-miR-6742-3p	ZADH2	mirtarbase	24398324 / 23446348 / 21572407 / 20371350
hsa-miR-6742-5p	ACOX1	mirtarbase	23824327
hsa-miR-6742-5p	AMPD3	mirtarbase	27418678
hsa-miR-6742-5p	B4GALT5	mirtarbase	23592263 / 26701625
hsa-miR-6742-5p	CDS2	mirtarbase	26701625
hsa-miR-6742-5p	CHAC1	mirtarbase	23592263 / 26701625
hsa-miR-6742-5p	CYP2W1	mirtarbase	23592263
hsa-miR-6742-5p	FXN	mirtarbase	19536157
hsa-miR-6742-5p	RDH11	mirtarbase	23446348
hsa-miR-6742-5p	SETD1B	mirtarbase	23592263
hsa-miR-6743-3p	KMT2A	mirtarbase	26701625
hsa-miR-6743-3p	PTGR2	mirtarbase	27292025
hsa-miR-6743-5p	ABHD14A-ACY1	mirtarbase	23313552
hsa-miR-6743-5p	ACY1	mirtarbase	23313552
hsa-miR-6743-5p	ATP6V1E1	mirtarbase	27292025
hsa-miR-6743-5p	BLVRA	mirtarbase	19536157
hsa-miR-6743-5p	KMT2B	mirtarbase	26701625
hsa-miR-6743-5p	LIPG	mirtarbase	20371350
hsa-miR-6743-5p	NSD1	mirtarbase	24398324
hsa-miR-6743-5p	PGAM1	mirtarbase	26701625
hsa-miR-6743-5p	PGAM4	mirtarbase	23592263 / 26701625
hsa-miR-6743-5p	SRM	mirtarbase	23446348 / 21572407 / 20371350 / 26701625
hsa-miR-6743-5p	TMEM189-UBE2V1	mirtarbase	23592263
hsa-miR-6744-3p	ADK	mirtarbase	23824327
hsa-miR-6744-3p	AGMAT	mirtarbase	23313552
hsa-miR-6744-3p	AGPAT3	mirtarbase	23592263 / 26701625
hsa-miR-6744-3p	CPT1A	mirtarbase	23313552
hsa-miR-6744-3p	CYCS	mirtarbase	23446348
hsa-miR-6744-3p	DEGS1	mirtarbase	23824327
hsa-miR-6744-3p	FXN	mirtarbase	23824327
hsa-miR-6744-3p	GPD1	mirtarbase	22012620
hsa-miR-6744-3p	LIAS	mirtarbase	23824327 / 22927820
hsa-miR-6744-3p	PDE6A	mirtarbase	23824327
hsa-miR-6744-3p	PGK1	mirtarbase	23824327
hsa-miR-6744-3p	PGM2L1	mirtarbase	23313552
hsa-miR-6744-3p	PIK3C2A	mirtarbase	23824327
hsa-miR-6744-3p	PNPLA3	mirtarbase	23824327
hsa-miR-6744-5p	CPS1	mirtarbase	23592263
hsa-miR-6744-5p	ITPK1	mirtarbase	23446348
hsa-miR-6744-5p	NMNAT2	mirtarbase	27418678
hsa-miR-6744-5p	TPI1	mirtarbase	26701625
hsa-miR-6745	ACOX1	mirtarbase	27292025
hsa-miR-6745	ALDH1B1	mirtarbase	23313552
hsa-miR-6745	ALOX15	mirtarbase	21572407
hsa-miR-6745	CHAC1	mirtarbase	23592263
hsa-miR-6745	CYP2B6	mirtarbase	23592263
hsa-miR-6745	CYP51A1	mirtarbase	27292025
hsa-miR-6745	GNE	mirtarbase	23313552
hsa-miR-6745	INMT	mirtarbase	23313552
hsa-miR-6745	KMT2A	mirtarbase	26701625
hsa-miR-6745	LRTOMT	mirtarbase	23313552
hsa-miR-6745	PKM	mirtarbase	23592263
hsa-miR-6745	PLCD1	mirtarbase	26701625
hsa-miR-6745	PLD3	mirtarbase	26701625
hsa-miR-6745	SGMS2	mirtarbase	23446348 / 20371350
hsa-miR-6746-3p	DHTKD1	mirtarbase	26701625
hsa-miR-6746-3p	ITPK1	mirtarbase	23446348
hsa-miR-6746-3p	KMT2C	mirtarbase	22012620
hsa-miR-6746-3p	NT5C2	mirtarbase	23446348
hsa-miR-6746-5p	ATP6V0D2	mirtarbase	23313552
hsa-miR-6746-5p	BPNT1	mirtarbase	23313552 / 27292025
hsa-miR-6746-5p	DHODH	mirtarbase	23592263 / 21572407 / 23313552 / 27292025
hsa-miR-6746-5p	MRI1	mirtarbase	23313552
hsa-miR-6746-5p	MTHFD2	mirtarbase	21572407
hsa-miR-6746-5p	NDUFA7	mirtarbase	23824327
hsa-miR-6746-5p	NPR1	mirtarbase	23313552
hsa-miR-6746-5p	PLA2G4A	mirtarbase	23313552
hsa-miR-6746-5p	PLCG2	mirtarbase	24398324 / 23446348
hsa-miR-6746-5p	PTDSS2	mirtarbase	23824327
hsa-miR-6746-5p	PTGR2	mirtarbase	27292025
hsa-miR-6746-5p	QDPR	mirtarbase	23313552
hsa-miR-6746-5p	SEPHS1	mirtarbase	23313552
hsa-miR-6746-5p	SETD1B	mirtarbase	26701625
hsa-miR-6746-5p	SHMT1	mirtarbase	27292025
hsa-miR-6746-5p	SRD5A1	mirtarbase	23313552
hsa-miR-6746-5p	UMPS	mirtarbase	23313552
hsa-miR-6747-3p	ACAD8	mirtarbase	23824327
hsa-miR-6747-3p	ACO1	mirtarbase	23824327
hsa-miR-6747-3p	ADO	mirtarbase	23824327
hsa-miR-6747-3p	ALDH1L2	mirtarbase	19536157
hsa-miR-6747-3p	ALDH5A1	mirtarbase	23824327
hsa-miR-6747-3p	ALDOA	mirtarbase	23824327
hsa-miR-6747-3p	CERS4	mirtarbase	23824327 / 23313552
hsa-miR-6747-3p	CNDP1	mirtarbase	23313552
hsa-miR-6747-3p	CYCS	mirtarbase	23824327 / 27292025
hsa-miR-6747-3p	DHODH	mirtarbase	23824327 / 23313552
hsa-miR-6747-3p	DHTKD1	mirtarbase	23824327
hsa-miR-6747-3p	DNMT3A	mirtarbase	23824327
hsa-miR-6747-3p	FDFT1	mirtarbase	27418678
hsa-miR-6747-3p	FIG4	mirtarbase	23824327
hsa-miR-6747-3p	FTCD	mirtarbase	19536157
hsa-miR-6747-3p	GMPR	mirtarbase	24906430
hsa-miR-6747-3p	GSR	mirtarbase	23824327 / 19536157
hsa-miR-6747-3p	HLCS	mirtarbase	19536157
hsa-miR-6747-3p	IVD	mirtarbase	23824327
hsa-miR-6747-3p	KDSR	mirtarbase	23824327 / 27292025
hsa-miR-6747-3p	MBOAT2	mirtarbase	19536157
hsa-miR-6747-3p	MMAB	mirtarbase	23824327
hsa-miR-6747-3p	NAGK	mirtarbase	23824327
hsa-miR-6747-3p	NME6	mirtarbase	23824327
hsa-miR-6747-3p	NMNAT1	mirtarbase	23824327
hsa-miR-6747-3p	NPR1	mirtarbase	23824327
hsa-miR-6747-3p	NT5C2	mirtarbase	23824327
hsa-miR-6747-3p	PCCB	mirtarbase	23824327
hsa-miR-6747-3p	PDE4C	mirtarbase	23824327
hsa-miR-6747-3p	PDHB	mirtarbase	23313552
hsa-miR-6747-3p	PGM2L1	mirtarbase	23313552
hsa-miR-6747-3p	PNPLA3	mirtarbase	23824327
hsa-miR-6747-3p	RDH13	mirtarbase	23824327
hsa-miR-6747-3p	SORD	mirtarbase	23824327
hsa-miR-6747-3p	TIGAR	mirtarbase	27292025
hsa-miR-6747-3p	TPI1	mirtarbase	26701625
hsa-miR-6747-3p	UQCR11	mirtarbase	23592263
hsa-miR-6747-5p	BDH1	mirtarbase	24906430 / 27418678
hsa-miR-6747-5p	COX10	mirtarbase	23592263
hsa-miR-6747-5p	CYP11A1	mirtarbase	23592263
hsa-miR-6747-5p	CYP2W1	mirtarbase	23592263 / 23446348 / 20371350
hsa-miR-6747-5p	DBT	mirtarbase	23706177 / 21572407
hsa-miR-6747-5p	FXN	mirtarbase	19536157
hsa-miR-6747-5p	LRTOMT	mirtarbase	23824327
hsa-miR-6747-5p	NPR1	mirtarbase	23313552
hsa-miR-6747-5p	PLCG2	mirtarbase	24398324 / 23446348 / 22012620 / 20371350 / 24906430 / 26701625 / 27292025 / 27418678
hsa-miR-6747-5p	SETD1B	mirtarbase	23592263
hsa-miR-6747-5p	UCK1	mirtarbase	23592263
hsa-miR-6747-5p	UQCRH	mirtarbase	23592263
hsa-miR-6748-3p	ACSBG1	mirtarbase	23824327
hsa-miR-6748-3p	CYB5R4	mirtarbase	19536157
hsa-miR-6748-3p	IMPA2	mirtarbase	23824327
hsa-miR-6748-3p	PANK2	mirtarbase	19536157
hsa-miR-6748-3p	SCD	mirtarbase	23592263
hsa-miR-6748-5p	ACOX1	mirtarbase	27292025
hsa-miR-6748-5p	CYP11A1	mirtarbase	23592263
hsa-miR-6748-5p	INMT	mirtarbase	23313552
hsa-miR-6748-5p	ITPA	mirtarbase	28735896
hsa-miR-6748-5p	KMT2A	mirtarbase	26701625
hsa-miR-6748-5p	KMT2D	mirtarbase	24398324 / 21572407
hsa-miR-6748-5p	LRTOMT	mirtarbase	23313552
hsa-miR-6748-5p	SETD1B	mirtarbase	23592263
hsa-miR-6748-5p	SGPL1	mirtarbase	23446348 / 20371350
hsa-miR-6749-3p	ADK	mirtarbase	23824327
hsa-miR-6749-3p	AGPAT4	mirtarbase	23824327 / 19536157
hsa-miR-6749-3p	AKR1D1	mirtarbase	23824327
hsa-miR-6749-3p	ALDH1A2	mirtarbase	23824327
hsa-miR-6749-3p	ALDOC	mirtarbase	23824327
hsa-miR-6749-3p	CA8	mirtarbase	23824327
hsa-miR-6749-3p	CDS2	mirtarbase	19536157
hsa-miR-6749-3p	GLO1	mirtarbase	23824327
hsa-miR-6749-3p	HLCS	mirtarbase	23824327
hsa-miR-6749-3p	HMOX1	mirtarbase	23592263 / 23824327
hsa-miR-6749-3p	HSD11B1L	mirtarbase	19536157
hsa-miR-6749-3p	HSD3B7	mirtarbase	26701625
hsa-miR-6749-3p	LIPC	mirtarbase	23824327
hsa-miR-6749-3p	MAT2A	mirtarbase	24398324 / 23446348 / 22012620 / 21572407 / 20371350
hsa-miR-6749-3p	MGST3	mirtarbase	23824327
hsa-miR-6749-3p	NSD1	mirtarbase	23446348 / 22012620 / 21572407 / 20371350 / 26701625 / 27292025
hsa-miR-6749-3p	NUDT9	mirtarbase	27292025
hsa-miR-6749-3p	PANK1	mirtarbase	23824327
hsa-miR-6749-3p	PSAPL1	mirtarbase	19536157
hsa-miR-6749-3p	SORD	mirtarbase	23824327
hsa-miR-6749-3p	SRD5A1	mirtarbase	19536157
hsa-miR-6749-3p	TAZ	mirtarbase	23824327
hsa-miR-6749-3p	THEM4	mirtarbase	23824327
hsa-miR-6749-5p	CYP2C8	mirtarbase	27292025
hsa-miR-675-3p	NDUFC2-KCTD14	mirtarbase	23592263
hsa-miR-675-3p	PDE6D	mirtarbase	22100165
hsa-miR-675-3p	TK1	mirtarbase	19536157
hsa-miR-675-5p	AACS	mirtarbase	22012620
hsa-miR-675-5p	ARSA	mirtarbase	27292025
hsa-miR-675-5p	ATP6V0E1	mirtarbase	26701625 / 27292025
hsa-miR-675-5p	CYP51A1	mirtarbase	23824327
hsa-miR-675-5p	HSD17B12	mirtarbase	23824327
hsa-miR-675-5p	INMT	mirtarbase	23824327
hsa-miR-675-5p	KMT2D	mirtarbase	24398324
hsa-miR-675-5p	LDHA	mirtarbase	26701625
hsa-miR-675-5p	NAGK	mirtarbase	22012620 / 23824327
hsa-miR-675-5p	NMNAT2	mirtarbase	27418678
hsa-miR-675-5p	SCD5	mirtarbase	23824327
hsa-miR-6750-3p	AGPAT4	mirtarbase	19536157
hsa-miR-6750-3p	DDO	mirtarbase	23824327
hsa-miR-6750-5p	GBA2	mirtarbase	23592263
hsa-miR-6750-5p	LDHD	mirtarbase	22012620
hsa-miR-6751-3p	CYB5R4	mirtarbase	19536157
hsa-miR-6751-3p	GFPT1	mirtarbase	23313552
hsa-miR-6751-3p	PFKM	mirtarbase	23824327
hsa-miR-6751-3p	PIP5K1C	mirtarbase	21572407
hsa-miR-6751-3p	PLA2G4D	mirtarbase	22012620 / 26701625
hsa-miR-6751-3p	VKORC1	mirtarbase	19536157
hsa-miR-6751-5p	DBT	mirtarbase	21572407
hsa-miR-6751-5p	DCXR	mirtarbase	26701625
hsa-miR-6751-5p	DOT1L	mirtarbase	26701625
hsa-miR-6751-5p	GSTO1	mirtarbase	27292025
hsa-miR-6751-5p	HACD4	mirtarbase	19536157
hsa-miR-6751-5p	HSD11B1L	mirtarbase	19536157
hsa-miR-6751-5p	ITPA	mirtarbase	28735896
hsa-miR-6751-5p	NMNAT2	mirtarbase	23824327 / 27418678
hsa-miR-6751-5p	PLA2G2C	mirtarbase	23592263
hsa-miR-6751-5p	PLD3	mirtarbase	26701625
hsa-miR-6751-5p	SETD1B	mirtarbase	23592263
hsa-miR-6752-3p	FADS1	mirtarbase	19536157
hsa-miR-6752-3p	GPD1	mirtarbase	22012620
hsa-miR-6752-3p	HLCS	mirtarbase	19536157
hsa-miR-6752-3p	ITPKC	mirtarbase	23824327
hsa-miR-6752-3p	MBOAT1	mirtarbase	23824327
hsa-miR-6752-3p	MTMR6	mirtarbase	19536157 / 28735896
hsa-miR-6752-3p	NT5C2	mirtarbase	23313552
hsa-miR-6752-3p	PDHB	mirtarbase	23313552
hsa-miR-6752-3p	TAZ	mirtarbase	23824327
hsa-miR-6752-5p	CYP2B6	mirtarbase	23592263
hsa-miR-6752-5p	DBT	mirtarbase	23706177 / 21572407
hsa-miR-6752-5p	DCXR	mirtarbase	26701625
hsa-miR-6752-5p	DOT1L	mirtarbase	26701625
hsa-miR-6752-5p	GSTO1	mirtarbase	27292025
hsa-miR-6752-5p	HACD4	mirtarbase	19536157
hsa-miR-6752-5p	ITPA	mirtarbase	28735896
hsa-miR-6752-5p	NDUFB11	mirtarbase	27292025
hsa-miR-6752-5p	NMNAT2	mirtarbase	27418678
hsa-miR-6752-5p	PHYKPL	mirtarbase	23592263
hsa-miR-6752-5p	PKM	mirtarbase	26701625
hsa-miR-6752-5p	PLA2G2C	mirtarbase	23592263
hsa-miR-6752-5p	PLD3	mirtarbase	26701625
hsa-miR-6752-5p	PNPLA6	mirtarbase	23592263
hsa-miR-6752-5p	SETD1B	mirtarbase	23592263
hsa-miR-6753-3p	ACER2	mirtarbase	27292025
hsa-miR-6753-3p	CYP27C1	mirtarbase	23313552
hsa-miR-6753-3p	FAHD1	mirtarbase	23824327
hsa-miR-6753-5p	AMD1	mirtarbase	23592263
hsa-miR-6753-5p	BCAT1	mirtarbase	23592263
hsa-miR-6753-5p	CERK	mirtarbase	23313552
hsa-miR-6753-5p	PTGES2	mirtarbase	23592263
hsa-miR-6753-5p	SOAT1	mirtarbase	27292025
hsa-miR-6754-3p	AASDHPPT	mirtarbase	23824327
hsa-miR-6754-3p	DGKD	mirtarbase	23824327
hsa-miR-6754-3p	HIBADH	mirtarbase	23824327
hsa-miR-6754-3p	MTAP	mirtarbase	22012620
hsa-miR-6754-3p	PGM2L1	mirtarbase	19536157
hsa-miR-6754-3p	SRD5A1	mirtarbase	22012620
hsa-miR-6754-5p	AMD1	mirtarbase	23592263
hsa-miR-6754-5p	CERK	mirtarbase	23313552
hsa-miR-6754-5p	PGAM1	mirtarbase	26701625
hsa-miR-6754-5p	PGAM4	mirtarbase	26701625
hsa-miR-6754-5p	PIP4K2A	mirtarbase	23592263
hsa-miR-6754-5p	PTDSS2	mirtarbase	23824327
hsa-miR-6754-5p	PTGES2	mirtarbase	26701625
hsa-miR-6754-5p	SOAT1	mirtarbase	27292025
hsa-miR-6755-5p	AHCYL2	mirtarbase	23592263
hsa-miR-6755-5p	ENO4	mirtarbase	23446348
hsa-miR-6755-5p	NDUFA2	mirtarbase	23592263
hsa-miR-6755-5p	SMOX	mirtarbase	26701625
hsa-miR-6755-5p	TPI1	mirtarbase	23592263 / 26701625
hsa-miR-6756-3p	CBS	mirtarbase	23824327
hsa-miR-6756-3p	CERS6	mirtarbase	23824327
hsa-miR-6756-3p	DHODH	mirtarbase	19536157
hsa-miR-6756-3p	EPHX2	mirtarbase	23824327
hsa-miR-6756-3p	GALC	mirtarbase	23824327
hsa-miR-6756-3p	GLO1	mirtarbase	23824327
hsa-miR-6756-3p	KMT2D	mirtarbase	23446348
hsa-miR-6756-3p	LPCAT3	mirtarbase	23824327
hsa-miR-6756-3p	MMAB	mirtarbase	23824327
hsa-miR-6756-3p	PANK3	mirtarbase	23824327
hsa-miR-6756-3p	SUCLG2	mirtarbase	23824327
hsa-miR-6756-3p	TAZ	mirtarbase	23824327
hsa-miR-6756-3p	TMLHE	mirtarbase	23824327
hsa-miR-6756-3p	UMPS	mirtarbase	22012620
hsa-miR-6756-5p	ACOX1	mirtarbase	27292025
hsa-miR-6756-5p	ALOX15	mirtarbase	21572407
hsa-miR-6756-5p	CHAC1	mirtarbase	23592263
hsa-miR-6756-5p	CYP11A1	mirtarbase	23592263
hsa-miR-6756-5p	CYP2W1	mirtarbase	23592263 / 23446348 / 20371350
hsa-miR-6756-5p	DOT1L	mirtarbase	26701625
hsa-miR-6756-5p	INMT	mirtarbase	23313552
hsa-miR-6756-5p	KMT2A	mirtarbase	26701625
hsa-miR-6756-5p	LRTOMT	mirtarbase	23313552
hsa-miR-6756-5p	NDUFB11	mirtarbase	27292025
hsa-miR-6756-5p	PHYKPL	mirtarbase	23592263
hsa-miR-6756-5p	PKM	mirtarbase	26701625
hsa-miR-6756-5p	PNPLA6	mirtarbase	23592263
hsa-miR-6756-5p	SETD1B	mirtarbase	23592263
hsa-miR-6756-5p	SGMS2	mirtarbase	23446348 / 20371350
hsa-miR-6757-3p	ALDH1A3	mirtarbase	23313552
hsa-miR-6757-3p	COX6B1	mirtarbase	23313552
hsa-miR-6757-3p	PGAM4	mirtarbase	21572407
hsa-miR-6757-3p	RDH11	mirtarbase	23824327 / 27418678
hsa-miR-6757-5p	COX6A1	mirtarbase	23313552
hsa-miR-6757-5p	SRD5A3	mirtarbase	26701625
hsa-miR-6758-3p	ACSM2A	mirtarbase	23824327
hsa-miR-6758-3p	ACSM2B	mirtarbase	27418678
hsa-miR-6758-3p	GCK	mirtarbase	19536157
hsa-miR-6758-3p	HSD3B1	mirtarbase	23824327
hsa-miR-6758-3p	NNT	mirtarbase	23824327
hsa-miR-6758-5p	ACACA	mirtarbase	26701625
hsa-miR-6758-5p	COMT	mirtarbase	27292025
hsa-miR-6758-5p	CYP27B1	mirtarbase	27292025
hsa-miR-6758-5p	CYP2W1	mirtarbase	23592263 / 23446348 / 20371350
hsa-miR-6758-5p	GBA2	mirtarbase	23592263 / 26701625
hsa-miR-6758-5p	GLA	mirtarbase	23446348
hsa-miR-6758-5p	HDDC2	mirtarbase	21572407 / 20371350
hsa-miR-6758-5p	HMOX1	mirtarbase	23592263
hsa-miR-6758-5p	NSD1	mirtarbase	24398324
hsa-miR-6758-5p	PDE4A	mirtarbase	23592263 / 20371350
hsa-miR-6758-5p	PFKFB3	mirtarbase	23592263 / 26701625
hsa-miR-6758-5p	PGM2L1	mirtarbase	23592263
hsa-miR-6758-5p	PKM	mirtarbase	26701625
hsa-miR-6758-5p	PTGR2	mirtarbase	23446348
hsa-miR-6758-5p	SCD	mirtarbase	23592263
hsa-miR-6758-5p	SEPHS1	mirtarbase	26701625 / 27292025
hsa-miR-6758-5p	UMPS	mirtarbase	23313552
hsa-miR-6759-3p	KMT2A	mirtarbase	23313552
hsa-miR-6759-3p	PFKFB3	mirtarbase	28735896
hsa-miR-6759-5p	AMPD3	mirtarbase	27418678
hsa-miR-6759-5p	KMT2D	mirtarbase	24398324 / 21572407
hsa-miR-6759-5p	SETD1B	mirtarbase	23592263
hsa-miR-676-3p	CDS2	mirtarbase	19536157
hsa-miR-676-3p	GBA2	mirtarbase	23592263 / 26701625
hsa-miR-676-3p	LIPC	mirtarbase	23824327
hsa-miR-676-5p	AGPAT5	mirtarbase	22100165
hsa-miR-676-5p	ALDOA	mirtarbase	26701625
hsa-miR-676-5p	GPX6	mirtarbase	23824327 / 27418678
hsa-miR-676-5p	IMPAD1	mirtarbase	20371350
hsa-miR-676-5p	LIPA	mirtarbase	27292025
hsa-miR-676-5p	LRAT	mirtarbase	23824327
hsa-miR-676-5p	PGM3	mirtarbase	23824327
hsa-miR-676-5p	SETD1A	mirtarbase	19536157
hsa-miR-6760-3p	AMACR	mirtarbase	20371350
hsa-miR-6760-3p	CYP1B1	mirtarbase	19536157
hsa-miR-6760-3p	GMPR	mirtarbase	19536157
hsa-miR-6760-3p	GPI	mirtarbase	27292025
hsa-miR-6760-3p	IVD	mirtarbase	23446348
hsa-miR-6760-3p	KDSR	mirtarbase	27418678
hsa-miR-6760-3p	MTHFD1	mirtarbase	27292025
hsa-miR-6760-3p	PSPH	mirtarbase	27418678
hsa-miR-6760-5p	AGXT2	mirtarbase	23706177 / 23313552
hsa-miR-6760-5p	AKR1B10	mirtarbase	23446348 / 20371350
hsa-miR-6760-5p	ALDH9A1	mirtarbase	23592263
hsa-miR-6760-5p	AMD1	mirtarbase	23592263
hsa-miR-6760-5p	ARSA	mirtarbase	23824327
hsa-miR-6760-5p	ATP6V1F	mirtarbase	23592263 / 24398324 / 26701625 / 27292025
hsa-miR-6760-5p	IDH3A	mirtarbase	23592263
hsa-miR-6760-5p	LCLAT1	mirtarbase	23592263
hsa-miR-6760-5p	NDUFA5	mirtarbase	23592263
hsa-miR-6760-5p	PDE4A	mirtarbase	23592263 / 20371350
hsa-miR-6760-5p	PIP4K2A	mirtarbase	23592263
hsa-miR-6760-5p	SCD	mirtarbase	23592263
hsa-miR-6760-5p	TMEM189-UBE2V1	mirtarbase	23592263 / 21572407
hsa-miR-6761-5p	ADSL	mirtarbase	27292025
hsa-miR-6761-5p	APIP	mirtarbase	21572407
hsa-miR-6761-5p	GMPS	mirtarbase	23824327
hsa-miR-6761-5p	MGLL	mirtarbase	23824327
hsa-miR-6761-5p	NDUFA9	mirtarbase	23824327
hsa-miR-6761-5p	NDUFB11	mirtarbase	27292025
hsa-miR-6762-3p	GPT2	mirtarbase	23446348
hsa-miR-6762-3p	TXNRD2	mirtarbase	22291592
hsa-miR-6762-5p	ALDH6A1	mirtarbase	27292025
hsa-miR-6762-5p	COLGALT1	mirtarbase	26701625
hsa-miR-6762-5p	COX10	mirtarbase	23592263
hsa-miR-6762-5p	DNMT3A	mirtarbase	27292025
hsa-miR-6762-5p	DOT1L	mirtarbase	26701625
hsa-miR-6763-3p	CYP2B6	mirtarbase	23592263
hsa-miR-6763-3p	FADS1	mirtarbase	23824327
hsa-miR-6763-5p	B4GALT5	mirtarbase	23592263 / 26701625
hsa-miR-6763-5p	CBS	mirtarbase	23824327
hsa-miR-6763-5p	HEXA	mirtarbase	23824327
hsa-miR-6763-5p	LPCAT3	mirtarbase	20371350
hsa-miR-6763-5p	NAGK	mirtarbase	23446348 / 21572407 / 20371350
hsa-miR-6763-5p	PNPLA7	mirtarbase	27292025
hsa-miR-6763-5p	PYCR1	mirtarbase	26701625
hsa-miR-6763-5p	STS	mirtarbase	23592263
hsa-miR-6763-5p	UGT2B4	mirtarbase	21572407
hsa-miR-6764-3p	GYS1	mirtarbase	19536157
hsa-miR-6764-3p	PAFAH1B2	mirtarbase	23446348 / 21572407 / 20371350
hsa-miR-6764-3p	PDE1B	mirtarbase	19536157
hsa-miR-6764-3p	PDE3A	mirtarbase	23824327
hsa-miR-6764-3p	PGM2L1	mirtarbase	19536157
hsa-miR-6764-3p	SPTLC1	mirtarbase	21572407
hsa-miR-6764-5p	ABHD14A-ACY1	mirtarbase	23313552
hsa-miR-6764-5p	ACSL6	mirtarbase	23824327
hsa-miR-6764-5p	ACY1	mirtarbase	23313552
hsa-miR-6764-5p	ALDOA	mirtarbase	23824327
hsa-miR-6764-5p	ATP6V0B	mirtarbase	23592263
hsa-miR-6764-5p	BHMT2	mirtarbase	23824327
hsa-miR-6764-5p	CERS4	mirtarbase	23824327
hsa-miR-6764-5p	CYCS	mirtarbase	23824327 / 27292025
hsa-miR-6764-5p	CYP7B1	mirtarbase	24906430 / 27418678
hsa-miR-6764-5p	GALM	mirtarbase	23824327
hsa-miR-6764-5p	GNE	mirtarbase	23313552
hsa-miR-6764-5p	HSD17B12	mirtarbase	23824327
hsa-miR-6764-5p	IDH2	mirtarbase	19536157
hsa-miR-6764-5p	ITPA	mirtarbase	19536157
hsa-miR-6764-5p	KMT2D	mirtarbase	23446348
hsa-miR-6764-5p	LIAS	mirtarbase	23824327
hsa-miR-6764-5p	LIPC	mirtarbase	23824327
hsa-miR-6764-5p	PISD	mirtarbase	24398324
hsa-miR-6764-5p	PLA2G12A	mirtarbase	23824327
hsa-miR-6764-5p	PTDSS2	mirtarbase	23824327
hsa-miR-6764-5p	PTGES2	mirtarbase	26701625
hsa-miR-6764-5p	SETD1A	mirtarbase	23313552
hsa-miR-6764-5p	SETD1B	mirtarbase	26701625
hsa-miR-6765-3p	ALDH1B1	mirtarbase	23313552
hsa-miR-6765-3p	AOC3	mirtarbase	20371350
hsa-miR-6765-3p	COQ7	mirtarbase	19536157
hsa-miR-6765-3p	NMNAT1	mirtarbase	23824327
hsa-miR-6765-3p	NPR1	mirtarbase	23313552
hsa-miR-6765-3p	PDE6B	mirtarbase	19536157
hsa-miR-6765-3p	PIK3CD	mirtarbase	27292025
hsa-miR-6765-3p	PNPLA3	mirtarbase	23446348
hsa-miR-6765-3p	TXNRD2	mirtarbase	22291592
hsa-miR-6765-3p	UQCR11	mirtarbase	23313552
hsa-miR-6765-5p	GCH1	mirtarbase	19536157
hsa-miR-6765-5p	NNMT	mirtarbase	23313552
hsa-miR-6765-5p	PDE6B	mirtarbase	19536157
hsa-miR-6765-5p	SEPHS1	mirtarbase	23313552
hsa-miR-6765-5p	UQCRQ	mirtarbase	23824327
hsa-miR-6766-3p	LIPC	mirtarbase	23824327
hsa-miR-6766-3p	RDH10	mirtarbase	27292025
hsa-miR-6766-3p	SHMT1	mirtarbase	23446348 / 21572407
hsa-miR-6766-3p	TMEM189-UBE2V1	mirtarbase	23592263 / 23446348 / 21572407 / 20371350 / 26701625 / 27292025
hsa-miR-6766-5p	ACOX1	mirtarbase	27292025
hsa-miR-6766-5p	ALOX15	mirtarbase	21572407
hsa-miR-6766-5p	CHAC1	mirtarbase	23592263
hsa-miR-6766-5p	CYP11A1	mirtarbase	23592263
hsa-miR-6766-5p	CYP2W1	mirtarbase	23592263 / 23446348 / 20371350
hsa-miR-6766-5p	DOT1L	mirtarbase	26701625
hsa-miR-6766-5p	INMT	mirtarbase	23313552
hsa-miR-6766-5p	KMT2A	mirtarbase	26701625
hsa-miR-6766-5p	LRTOMT	mirtarbase	23313552
hsa-miR-6766-5p	NDUFB11	mirtarbase	27292025
hsa-miR-6766-5p	PHYKPL	mirtarbase	23592263
hsa-miR-6766-5p	PKM	mirtarbase	26701625
hsa-miR-6766-5p	PNPLA6	mirtarbase	23592263
hsa-miR-6766-5p	SETD1B	mirtarbase	23592263
hsa-miR-6766-5p	SGMS2	mirtarbase	23446348 / 20371350
hsa-miR-6767-3p	ACOT2	mirtarbase	23313552
hsa-miR-6768-3p	AK4	mirtarbase	20371350
hsa-miR-6768-3p	APIP	mirtarbase	21572407
hsa-miR-6768-3p	CERS2	mirtarbase	23446348 / 20371350
hsa-miR-6768-3p	COASY	mirtarbase	23592263
hsa-miR-6768-3p	CYP1B1	mirtarbase	23592263
hsa-miR-6768-3p	GBA2	mirtarbase	23592263 / 26701625
hsa-miR-6768-3p	NDUFV3	mirtarbase	22100165
hsa-miR-6768-3p	OCRL	mirtarbase	22100165
hsa-miR-6768-3p	RETSAT	mirtarbase	27292025
hsa-miR-6768-3p	SUV39H2	mirtarbase	20371350
hsa-miR-6768-3p	UCK2	mirtarbase	23592263
hsa-miR-6768-5p	ACOT2	mirtarbase	23824327
hsa-miR-6768-5p	CYB5R4	mirtarbase	27418678
hsa-miR-6768-5p	NNT	mirtarbase	23824327 / 27418678
hsa-miR-6768-5p	NOS1	mirtarbase	27418678
hsa-miR-6768-5p	PIK3C2B	mirtarbase	23592263
hsa-miR-6768-5p	PLCE1	mirtarbase	24906430 / 23824327 / 23313552 / 27418678
hsa-miR-6768-5p	RRM2	mirtarbase	21572407
hsa-miR-6768-5p	TXNRD1	mirtarbase	23313552
hsa-miR-6769a-5p	ACACA	mirtarbase	26701625
hsa-miR-6769a-5p	ACOX1	mirtarbase	27292025
hsa-miR-6769a-5p	CYP11A1	mirtarbase	23592263
hsa-miR-6769a-5p	ENTPD5	mirtarbase	23824327
hsa-miR-6769a-5p	G6PD	mirtarbase	26701625
hsa-miR-6769a-5p	INMT	mirtarbase	23313552
hsa-miR-6769a-5p	KMT2A	mirtarbase	26701625
hsa-miR-6769a-5p	LRTOMT	mirtarbase	23313552
hsa-miR-6769a-5p	MIOX	mirtarbase	23824327
hsa-miR-6769a-5p	PHYKPL	mirtarbase	23592263
hsa-miR-6769a-5p	SETD1B	mirtarbase	26701625
hsa-miR-6769a-5p	SGPL1	mirtarbase	23446348 / 20371350
hsa-miR-6769b-3p	ACADL	mirtarbase	19536157
hsa-miR-6769b-3p	ACSBG1	mirtarbase	23824327
hsa-miR-6769b-3p	ADCY6	mirtarbase	23824327
hsa-miR-6769b-3p	ASAH2	mirtarbase	24906430 / 23824327 / 26701625 / 27418678
hsa-miR-6769b-3p	DHTKD1	mirtarbase	23824327
hsa-miR-6769b-3p	GMPR	mirtarbase	19536157
hsa-miR-6769b-3p	GYS1	mirtarbase	19536157
hsa-miR-6769b-3p	NDUFB5	mirtarbase	23824327
hsa-miR-6769b-3p	NUDT5	mirtarbase	23824327 / 19536157
hsa-miR-6769b-3p	PANK1	mirtarbase	23824327
hsa-miR-6769b-3p	PANK3	mirtarbase	23824327
hsa-miR-6769b-3p	QPRT	mirtarbase	23824327
hsa-miR-6769b-3p	SETD1A	mirtarbase	19536157
hsa-miR-6769b-3p	SETD1B	mirtarbase	23592263
hsa-miR-6769b-5p	ACACA	mirtarbase	26701625
hsa-miR-6769b-5p	ACOX1	mirtarbase	27292025
hsa-miR-6769b-5p	CYP11A1	mirtarbase	23592263
hsa-miR-6769b-5p	ENTPD5	mirtarbase	23824327
hsa-miR-6769b-5p	G6PD	mirtarbase	26701625
hsa-miR-6769b-5p	INMT	mirtarbase	23313552
hsa-miR-6769b-5p	KMT2A	mirtarbase	26701625
hsa-miR-6769b-5p	LRTOMT	mirtarbase	23313552
hsa-miR-6769b-5p	MIOX	mirtarbase	23824327
hsa-miR-6769b-5p	PHYKPL	mirtarbase	23592263
hsa-miR-6769b-5p	SETD1B	mirtarbase	26701625
hsa-miR-6769b-5p	SGPL1	mirtarbase	23446348 / 20371350
hsa-miR-6770-5p	ALDH9A1	mirtarbase	26701625
hsa-miR-6770-5p	CEPT1	mirtarbase	22100165
hsa-miR-6770-5p	CHAC1	mirtarbase	23592263
hsa-miR-6770-5p	GGCX	mirtarbase	23446348 / 22012620
hsa-miR-6770-5p	HAAO	mirtarbase	23592263
hsa-miR-6770-5p	IDH3A	mirtarbase	23592263
hsa-miR-6770-5p	MGLL	mirtarbase	23824327
hsa-miR-6770-5p	NDUFB11	mirtarbase	27292025
hsa-miR-6770-5p	PLA2G2D	mirtarbase	23592263
hsa-miR-6770-5p	ZADH2	mirtarbase	23592263
hsa-miR-6771-3p	ACOX1	mirtarbase	27292025
hsa-miR-6771-3p	AGXT	mirtarbase	23592263 / 27292025
hsa-miR-6771-3p	ATP6V0A2	mirtarbase	23592263 / 27292025
hsa-miR-6771-3p	COX6B1	mirtarbase	23446348
hsa-miR-6771-3p	CTH	mirtarbase	27292025
hsa-miR-6771-3p	CYP8B1	mirtarbase	23592263 / 27292025
hsa-miR-6771-3p	FASN	mirtarbase	23824327
hsa-miR-6771-3p	FTH1	mirtarbase	20371350
hsa-miR-6771-3p	GGCX	mirtarbase	21572407
hsa-miR-6771-3p	GLUL	mirtarbase	23313552
hsa-miR-6771-3p	HEXA	mirtarbase	23592263
hsa-miR-6771-3p	HOGA1	mirtarbase	27292025
hsa-miR-6771-3p	HSD17B12	mirtarbase	27292025
hsa-miR-6771-3p	LRTOMT	mirtarbase	23313552
hsa-miR-6771-3p	MPI	mirtarbase	27418678
hsa-miR-6771-3p	MSMO1	mirtarbase	23824327
hsa-miR-6771-3p	PAFAH1B1	mirtarbase	23446348
hsa-miR-6771-3p	PTDSS2	mirtarbase	23313552
hsa-miR-6771-3p	PTGIS	mirtarbase	27292025
hsa-miR-6771-3p	RDH13	mirtarbase	23313552
hsa-miR-6771-3p	SIRT3	mirtarbase	27292025
hsa-miR-6771-3p	SOAT1	mirtarbase	23313552
hsa-miR-6771-5p	ATP6V0D2	mirtarbase	23313552
hsa-miR-6771-5p	BPNT1	mirtarbase	23313552 / 27292025
hsa-miR-6771-5p	DHODH	mirtarbase	23313552
hsa-miR-6771-5p	MRI1	mirtarbase	23313552
hsa-miR-6771-5p	MTHFD2	mirtarbase	21572407
hsa-miR-6771-5p	NDUFA7	mirtarbase	23824327
hsa-miR-6771-5p	NPR1	mirtarbase	23313552
hsa-miR-6771-5p	PLA2G4A	mirtarbase	23313552
hsa-miR-6771-5p	PLCG2	mirtarbase	24398324 / 23446348
hsa-miR-6771-5p	PTDSS2	mirtarbase	23824327
hsa-miR-6771-5p	PTGR2	mirtarbase	27292025
hsa-miR-6771-5p	QDPR	mirtarbase	23313552
hsa-miR-6771-5p	SEPHS1	mirtarbase	23313552
hsa-miR-6771-5p	SETD1B	mirtarbase	26701625
hsa-miR-6771-5p	SHMT1	mirtarbase	27292025
hsa-miR-6771-5p	SRD5A1	mirtarbase	23313552
hsa-miR-6771-5p	UMPS	mirtarbase	23313552
hsa-miR-6772-3p	HMGCLL1	mirtarbase	19536157
hsa-miR-6772-3p	NAGS	mirtarbase	23824327
hsa-miR-6772-3p	PGAM1	mirtarbase	26701625
hsa-miR-6772-3p	PGAM4	mirtarbase	23592263 / 26701625
hsa-miR-6772-5p	ACP1	mirtarbase	21572407
hsa-miR-6772-5p	ALDH6A1	mirtarbase	23313552
hsa-miR-6772-5p	COX6B1	mirtarbase	23313552
hsa-miR-6772-5p	DHODH	mirtarbase	23824327 / 23313552
hsa-miR-6773-3p	ACER2	mirtarbase	27292025
hsa-miR-6773-3p	ADCY2	mirtarbase	23824327
hsa-miR-6773-3p	AK1	mirtarbase	23824327
hsa-miR-6773-3p	COASY	mirtarbase	23592263
hsa-miR-6773-3p	DBT	mirtarbase	27292025
hsa-miR-6773-3p	MOCOS	mirtarbase	23824327
hsa-miR-6773-3p	SPTLC2	mirtarbase	27292025
hsa-miR-6773-3p	UGCG	mirtarbase	26701625
hsa-miR-6773-5p	B4GALT1	mirtarbase	23313552
hsa-miR-6773-5p	MTFMT	mirtarbase	23592263 / 23446348 / 21572407 / 20371350
hsa-miR-6774-5p	B4GALT1	mirtarbase	23313552
hsa-miR-6774-5p	MTFMT	mirtarbase	23592263 / 23446348 / 21572407 / 20371350
hsa-miR-6774-5p	PAICS	mirtarbase	27292025
hsa-miR-6775-3p	EHHADH	mirtarbase	19536157
hsa-miR-6775-3p	HMOX1	mirtarbase	23592263
hsa-miR-6775-3p	NDUFV3	mirtarbase	19536157
hsa-miR-6775-3p	PFKFB3	mirtarbase	23592263 / 26701625
hsa-miR-6775-5p	PTGIS	mirtarbase	23313552
hsa-miR-6776-3p	RETSAT	mirtarbase	27292025
hsa-miR-6776-5p	ACAA2	mirtarbase	23824327
hsa-miR-6776-5p	AGMAT	mirtarbase	23313552
hsa-miR-6776-5p	ALDH6A1	mirtarbase	23313552
hsa-miR-6776-5p	ALDOA	mirtarbase	27292025
hsa-miR-6776-5p	ALOX15	mirtarbase	21572407
hsa-miR-6776-5p	AMD1	mirtarbase	26701625
hsa-miR-6776-5p	CA6	mirtarbase	23706177
hsa-miR-6776-5p	CERS2	mirtarbase	23446348 / 20371350
hsa-miR-6776-5p	CHAC1	mirtarbase	23592263
hsa-miR-6776-5p	COX6B1	mirtarbase	23313552
hsa-miR-6776-5p	DHODH	mirtarbase	23824327 / 23313552
hsa-miR-6776-5p	FASN	mirtarbase	23824327
hsa-miR-6776-5p	INMT	mirtarbase	23824327
hsa-miR-6776-5p	NDUFB5	mirtarbase	23824327
hsa-miR-6776-5p	NMNAT1	mirtarbase	23824327
hsa-miR-6776-5p	RDH10	mirtarbase	23824327
hsa-miR-6776-5p	ZADH2	mirtarbase	24398324 / 23446348 / 21572407 / 20371350
hsa-miR-6777-3p	ACER2	mirtarbase	27292025
hsa-miR-6777-3p	ALDOA	mirtarbase	23824327
hsa-miR-6777-3p	LIPG	mirtarbase	23824327
hsa-miR-6777-3p	LRAT	mirtarbase	23824327
hsa-miR-6777-3p	SARM1	mirtarbase	19536157
hsa-miR-6777-3p	TK1	mirtarbase	19536157
hsa-miR-6777-5p	PLCG1	mirtarbase	23824327
hsa-miR-6778-3p	ACOT2	mirtarbase	19536157
hsa-miR-6778-3p	ACOX1	mirtarbase	19536157
hsa-miR-6778-3p	ACSL6	mirtarbase	23824327
hsa-miR-6778-3p	ADO	mirtarbase	23824327
hsa-miR-6778-3p	AGMAT	mirtarbase	23313552
hsa-miR-6778-3p	AK2	mirtarbase	23824327
hsa-miR-6778-3p	ALDH6A1	mirtarbase	23824327
hsa-miR-6778-3p	ALDH7A1	mirtarbase	23824327
hsa-miR-6778-3p	BHMT2	mirtarbase	23824327 / 23313552
hsa-miR-6778-3p	CDIPT	mirtarbase	19536157
hsa-miR-6778-3p	CERS4	mirtarbase	23824327 / 23313552
hsa-miR-6778-3p	CPT1A	mirtarbase	23313552
hsa-miR-6778-3p	CYCS	mirtarbase	23446348
hsa-miR-6778-3p	DEGS1	mirtarbase	23824327
hsa-miR-6778-3p	DHODH	mirtarbase	23824327
hsa-miR-6778-3p	DHTKD1	mirtarbase	23824327
hsa-miR-6778-3p	ENTPD4	mirtarbase	22927820
hsa-miR-6778-3p	FAHD1	mirtarbase	19536157
hsa-miR-6778-3p	FDFT1	mirtarbase	27418678
hsa-miR-6778-3p	FIG4	mirtarbase	23824327
hsa-miR-6778-3p	FPGS	mirtarbase	21572407 / 27292025
hsa-miR-6778-3p	FXN	mirtarbase	27418678
hsa-miR-6778-3p	GDPD1	mirtarbase	23824327 / 27418678
hsa-miR-6778-3p	GMPS	mirtarbase	21572407
hsa-miR-6778-3p	GNPNAT1	mirtarbase	23824327
hsa-miR-6778-3p	GSTM3	mirtarbase	23824327
hsa-miR-6778-3p	GYG2	mirtarbase	19536157
hsa-miR-6778-3p	HLCS	mirtarbase	19536157
hsa-miR-6778-3p	IDH2	mirtarbase	19536157
hsa-miR-6778-3p	KDSR	mirtarbase	27292025
hsa-miR-6778-3p	LDHD	mirtarbase	23313552
hsa-miR-6778-3p	LIPG	mirtarbase	23824327
hsa-miR-6778-3p	MGST3	mirtarbase	23824327
hsa-miR-6778-3p	MMAB	mirtarbase	23824327
hsa-miR-6778-3p	NAGK	mirtarbase	23824327
hsa-miR-6778-3p	NDUFV3	mirtarbase	23824327
hsa-miR-6778-3p	NME6	mirtarbase	22012620
hsa-miR-6778-3p	NMNAT1	mirtarbase	23824327
hsa-miR-6778-3p	NT5C1B	mirtarbase	23592263
hsa-miR-6778-3p	NT5C1B-RDH14	mirtarbase	23592263
hsa-miR-6778-3p	OLAH	mirtarbase	27418678
hsa-miR-6778-3p	PDE6A	mirtarbase	23824327
hsa-miR-6778-3p	PDHB	mirtarbase	23313552
hsa-miR-6778-3p	PGM2L1	mirtarbase	23313552
hsa-miR-6778-3p	PIK3C2A	mirtarbase	23824327
hsa-miR-6778-3p	PNPLA3	mirtarbase	23824327
hsa-miR-6778-3p	PTGIS	mirtarbase	23313552
hsa-miR-6778-3p	PTGR2	mirtarbase	19536157
hsa-miR-6778-3p	RDH13	mirtarbase	23824327
hsa-miR-6778-3p	RFK	mirtarbase	23313552
hsa-miR-6778-3p	RRM2	mirtarbase	19536157
hsa-miR-6778-3p	SORD	mirtarbase	23824327
hsa-miR-6778-3p	UQCR11	mirtarbase	23592263
hsa-miR-6778-5p	ACADSB	mirtarbase	23592263
hsa-miR-6778-5p	ALDOA	mirtarbase	26701625
hsa-miR-6778-5p	COLGALT1	mirtarbase	23592263
hsa-miR-6778-5p	CYP2W1	mirtarbase	23592263 / 23446348 / 20371350
hsa-miR-6778-5p	KMT2D	mirtarbase	26701625
hsa-miR-6778-5p	PCYT1A	mirtarbase	23592263
hsa-miR-6778-5p	PDE7B	mirtarbase	23592263
hsa-miR-6778-5p	PFKFB3	mirtarbase	23592263 / 26701625
hsa-miR-6778-5p	PGAM1	mirtarbase	26701625
hsa-miR-6778-5p	PGAM4	mirtarbase	23592263 / 26701625
hsa-miR-6778-5p	PGM2L1	mirtarbase	23592263
hsa-miR-6778-5p	PISD	mirtarbase	26701625
hsa-miR-6778-5p	PLD3	mirtarbase	26701625
hsa-miR-6778-5p	PNPLA6	mirtarbase	23592263
hsa-miR-6778-5p	SETD1B	mirtarbase	26701625
hsa-miR-6778-5p	SRD5A1	mirtarbase	22012620
hsa-miR-6778-5p	SRD5A3	mirtarbase	26701625
hsa-miR-6779-3p	ALDOA	mirtarbase	26701625
hsa-miR-6779-5p	ACAA2	mirtarbase	23824327 / 23313552
hsa-miR-6779-5p	ACADL	mirtarbase	23592263
hsa-miR-6779-5p	AGXT2	mirtarbase	23313552
hsa-miR-6779-5p	AK2	mirtarbase	23592263
hsa-miR-6779-5p	ALDOA	mirtarbase	26701625
hsa-miR-6779-5p	ASPA	mirtarbase	27292025
hsa-miR-6779-5p	ATP6AP1	mirtarbase	23313552
hsa-miR-6779-5p	ATP6V1A	mirtarbase	23824327
hsa-miR-6779-5p	BPNT1	mirtarbase	23824327
hsa-miR-6779-5p	CERS4	mirtarbase	27418678
hsa-miR-6779-5p	COX6B1	mirtarbase	23706177
hsa-miR-6779-5p	CYP2W1	mirtarbase	23592263 / 23446348 / 20371350
hsa-miR-6779-5p	CYP51A1	mirtarbase	27292025
hsa-miR-6779-5p	DHODH	mirtarbase	23313552 / 27292025
hsa-miR-6779-5p	FAHD1	mirtarbase	26701625
hsa-miR-6779-5p	GCDH	mirtarbase	23592263
hsa-miR-6779-5p	GGCX	mirtarbase	23824327
hsa-miR-6779-5p	GLUL	mirtarbase	23313552
hsa-miR-6779-5p	HEXA	mirtarbase	27292025
hsa-miR-6779-5p	HSD17B12	mirtarbase	23824327
hsa-miR-6779-5p	INMT	mirtarbase	23313552
hsa-miR-6779-5p	MAT2A	mirtarbase	23592263 / 23446348 / 20371350
hsa-miR-6779-5p	MBOAT2	mirtarbase	22012620
hsa-miR-6779-5p	MMAB	mirtarbase	23824327
hsa-miR-6779-5p	MSMO1	mirtarbase	27292025
hsa-miR-6779-5p	NDUFA7	mirtarbase	23824327 / 27292025
hsa-miR-6779-5p	NDUFS5	mirtarbase	23313552
hsa-miR-6779-5p	NPR1	mirtarbase	23824327
hsa-miR-6779-5p	PCCB	mirtarbase	26701625
hsa-miR-6779-5p	PDE7A	mirtarbase	23824327
hsa-miR-6779-5p	PDE7B	mirtarbase	23592263
hsa-miR-6779-5p	PFKFB3	mirtarbase	23592263 / 26701625
hsa-miR-6779-5p	PGAM1	mirtarbase	26701625
hsa-miR-6779-5p	PGAM4	mirtarbase	23592263 / 26701625
hsa-miR-6779-5p	PGM2L1	mirtarbase	23592263
hsa-miR-6779-5p	PLCD3	mirtarbase	26701625
hsa-miR-6779-5p	PLCE1	mirtarbase	23824327
hsa-miR-6779-5p	PNPLA6	mirtarbase	23592263
hsa-miR-6779-5p	QDPR	mirtarbase	23592263
hsa-miR-6779-5p	RDH10	mirtarbase	27292025
hsa-miR-6779-5p	SCD5	mirtarbase	23824327
hsa-miR-6779-5p	SETD7	mirtarbase	26701625
hsa-miR-6779-5p	SMS	mirtarbase	23706177 / 26701625 / 27292025
hsa-miR-6779-5p	SPTLC2	mirtarbase	21572407
hsa-miR-6779-5p	SYNJ2	mirtarbase	23824327
hsa-miR-6779-5p	UQCRQ	mirtarbase	23824327
hsa-miR-6780a-3p	ACSBG1	mirtarbase	23824327
hsa-miR-6780a-3p	DHTKD1	mirtarbase	23824327
hsa-miR-6780a-3p	NDUFA10	mirtarbase	23824327 / 28735896
hsa-miR-6780a-3p	PKM	mirtarbase	26701625
hsa-miR-6780a-3p	PLA2G12A	mirtarbase	27292025
hsa-miR-6780a-3p	SMYD1	mirtarbase	23824327
hsa-miR-6780a-3p	TYRP1	mirtarbase	19536157
hsa-miR-6780a-3p	UGT8	mirtarbase	23824327
hsa-miR-6780a-5p	ACAA2	mirtarbase	23824327 / 23313552
hsa-miR-6780a-5p	ACADL	mirtarbase	23592263
hsa-miR-6780a-5p	AGXT2	mirtarbase	23313552
hsa-miR-6780a-5p	ALDOA	mirtarbase	26701625
hsa-miR-6780a-5p	ASPA	mirtarbase	27292025
hsa-miR-6780a-5p	ATP6AP1	mirtarbase	23313552
hsa-miR-6780a-5p	ATP6V1A	mirtarbase	23824327
hsa-miR-6780a-5p	BPNT1	mirtarbase	23824327
hsa-miR-6780a-5p	CERS4	mirtarbase	27418678
hsa-miR-6780a-5p	COX6B1	mirtarbase	23706177
hsa-miR-6780a-5p	CYP2W1	mirtarbase	23592263 / 23446348 / 20371350
hsa-miR-6780a-5p	CYP51A1	mirtarbase	27292025
hsa-miR-6780a-5p	DHODH	mirtarbase	23313552 / 27292025
hsa-miR-6780a-5p	FAHD1	mirtarbase	26701625
hsa-miR-6780a-5p	GCDH	mirtarbase	23592263
hsa-miR-6780a-5p	GGCX	mirtarbase	23824327
hsa-miR-6780a-5p	GLUL	mirtarbase	23313552
hsa-miR-6780a-5p	HEXA	mirtarbase	27292025
hsa-miR-6780a-5p	HSD17B12	mirtarbase	23824327
hsa-miR-6780a-5p	INMT	mirtarbase	23313552
hsa-miR-6780a-5p	MAT2A	mirtarbase	23592263 / 23446348 / 20371350
hsa-miR-6780a-5p	MBOAT2	mirtarbase	22012620
hsa-miR-6780a-5p	MMAB	mirtarbase	23824327
hsa-miR-6780a-5p	MSMO1	mirtarbase	27292025
hsa-miR-6780a-5p	NDUFA7	mirtarbase	23824327 / 27292025
hsa-miR-6780a-5p	NDUFS5	mirtarbase	23313552
hsa-miR-6780a-5p	NPR1	mirtarbase	23824327
hsa-miR-6780a-5p	PCCB	mirtarbase	26701625
hsa-miR-6780a-5p	PDE7A	mirtarbase	23824327
hsa-miR-6780a-5p	PDE7B	mirtarbase	23592263
hsa-miR-6780a-5p	PFKFB3	mirtarbase	23592263 / 26701625
hsa-miR-6780a-5p	PGAM1	mirtarbase	26701625
hsa-miR-6780a-5p	PGAM4	mirtarbase	23592263 / 26701625
hsa-miR-6780a-5p	PGM2L1	mirtarbase	23592263
hsa-miR-6780a-5p	PLCD3	mirtarbase	26701625
hsa-miR-6780a-5p	PLCE1	mirtarbase	23824327
hsa-miR-6780a-5p	PNPLA6	mirtarbase	23592263
hsa-miR-6780a-5p	QDPR	mirtarbase	23592263
hsa-miR-6780a-5p	RDH10	mirtarbase	27292025
hsa-miR-6780a-5p	SCD5	mirtarbase	23824327
hsa-miR-6780a-5p	SETD7	mirtarbase	26701625
hsa-miR-6780a-5p	SMS	mirtarbase	23706177 / 26701625 / 27292025
hsa-miR-6780a-5p	SPTLC2	mirtarbase	21572407
hsa-miR-6780a-5p	SYNJ2	mirtarbase	23824327
hsa-miR-6780a-5p	UQCRQ	mirtarbase	23824327
hsa-miR-6780b-3p	CYP11B2	mirtarbase	22100165 / 23708386 / 22291592
hsa-miR-6780b-3p	CYP2C19	mirtarbase	22012620 / 20371350 / 26701625 / 27292025
hsa-miR-6780b-3p	L2HGDH	mirtarbase	24398324 / 23446348 / 21572407 / 20371350
hsa-miR-6780b-3p	LIPC	mirtarbase	22100165
hsa-miR-6780b-3p	SC5D	mirtarbase	23824327
hsa-miR-6780b-5p	ADO	mirtarbase	23592263
hsa-miR-6780b-5p	AHCYL2	mirtarbase	22291592
hsa-miR-6780b-5p	ALDH3B1	mirtarbase	23592263
hsa-miR-6780b-5p	CERS2	mirtarbase	26701625 / 27292025
hsa-miR-6780b-5p	GBA2	mirtarbase	23592263 / 26701625
hsa-miR-6780b-5p	GLUL	mirtarbase	23446348
hsa-miR-6780b-5p	MAT2A	mirtarbase	23592263
hsa-miR-6780b-5p	NDUFB11	mirtarbase	27292025
hsa-miR-6780b-5p	PFKFB2	mirtarbase	23592263
hsa-miR-6780b-5p	PKM	mirtarbase	26701625
hsa-miR-6780b-5p	PTGIS	mirtarbase	27292025
hsa-miR-6780b-5p	PYCR1	mirtarbase	26701625
hsa-miR-6780b-5p	SGPL1	mirtarbase	23592263
hsa-miR-6780b-5p	SHMT2	mirtarbase	23592263
hsa-miR-6780b-5p	STS	mirtarbase	23592263
hsa-miR-6780b-5p	TMEM189-UBE2V1	mirtarbase	23592263
hsa-miR-6780b-5p	TMEM86B	mirtarbase	26701625
hsa-miR-6780b-5p	UGT2B4	mirtarbase	21572407
hsa-miR-6781-3p	ALDH5A1	mirtarbase	19536157
hsa-miR-6781-3p	BLVRA	mirtarbase	19536157
hsa-miR-6781-3p	DMGDH	mirtarbase	19536157
hsa-miR-6781-3p	NADSYN1	mirtarbase	23824327
hsa-miR-6781-5p	CPT1A	mirtarbase	19536157
hsa-miR-6781-5p	HAAO	mirtarbase	23592263
hsa-miR-6781-5p	PFAS	mirtarbase	23592263 / 23446348 / 23706177 / 27292025
hsa-miR-6782-3p	ACER3	mirtarbase	23824327
hsa-miR-6782-3p	COX17	mirtarbase	23824327
hsa-miR-6782-3p	GFPT1	mirtarbase	23313552
hsa-miR-6782-3p	GNPNAT1	mirtarbase	23824327
hsa-miR-6782-3p	KMT2B	mirtarbase	22012620 / 21572407 / 20371350
hsa-miR-6782-3p	PFKFB3	mirtarbase	28735896
hsa-miR-6782-5p	BDH1	mirtarbase	24906430 / 27418678
hsa-miR-6782-5p	DNMT1	mirtarbase	26701625
hsa-miR-6782-5p	OGDH	mirtarbase	26701625 / 27292025
hsa-miR-6782-5p	PNPLA6	mirtarbase	23592263
hsa-miR-6783-3p	ACACA	mirtarbase	23313552
hsa-miR-6783-3p	ADK	mirtarbase	23824327
hsa-miR-6783-3p	AHCY	mirtarbase	23824327
hsa-miR-6783-3p	ALDH5A1	mirtarbase	23824327
hsa-miR-6783-3p	CBS	mirtarbase	23824327
hsa-miR-6783-3p	CERS1	mirtarbase	20371350
hsa-miR-6783-3p	CNDP1	mirtarbase	23313552
hsa-miR-6783-3p	COX6B1	mirtarbase	21572407
hsa-miR-6783-3p	DHTKD1	mirtarbase	23824327
hsa-miR-6783-3p	DNMT1	mirtarbase	26701625
hsa-miR-6783-3p	GSR	mirtarbase	23824327 / 19536157
hsa-miR-6783-3p	KDSR	mirtarbase	27292025
hsa-miR-6783-3p	NPR1	mirtarbase	23824327
hsa-miR-6783-3p	PANK3	mirtarbase	23824327
hsa-miR-6783-3p	PGAM1	mirtarbase	26701625
hsa-miR-6783-3p	PGK1	mirtarbase	23824327
hsa-miR-6783-3p	PI4K2B	mirtarbase	23824327
hsa-miR-6783-3p	PNPLA3	mirtarbase	23824327
hsa-miR-6783-5p	CBS	mirtarbase	23592263
hsa-miR-6783-5p	GBA2	mirtarbase	23592263 / 26701625
hsa-miR-6783-5p	MAT2A	mirtarbase	23592263
hsa-miR-6783-5p	PDE4D	mirtarbase	23592263 / 21572407
hsa-miR-6783-5p	PLA2G4A	mirtarbase	23313552
hsa-miR-6784-3p	AHCYL2	mirtarbase	22291592
hsa-miR-6784-3p	ELOVL5	mirtarbase	23446348 / 26701625
hsa-miR-6784-3p	GFPT1	mirtarbase	23824327
hsa-miR-6784-3p	ITPA	mirtarbase	19536157
hsa-miR-6784-3p	KMT2D	mirtarbase	26701625
hsa-miR-6784-5p	CERS1	mirtarbase	23592263 / 23706177
hsa-miR-6784-5p	CHAC1	mirtarbase	23592263
hsa-miR-6784-5p	PTGIS	mirtarbase	23313552
hsa-miR-6785-5p	ACAA2	mirtarbase	23824327
hsa-miR-6785-5p	ACADL	mirtarbase	23592263
hsa-miR-6785-5p	AGXT2	mirtarbase	23313552
hsa-miR-6785-5p	AK2	mirtarbase	23592263
hsa-miR-6785-5p	ALDOA	mirtarbase	26701625
hsa-miR-6785-5p	ASPA	mirtarbase	27292025
hsa-miR-6785-5p	ATP6V1A	mirtarbase	23824327
hsa-miR-6785-5p	ATP6V1B1	mirtarbase	20371350
hsa-miR-6785-5p	CBS	mirtarbase	23592263 / 20371350
hsa-miR-6785-5p	COX6B1	mirtarbase	23706177
hsa-miR-6785-5p	CYP2W1	mirtarbase	23592263 / 23446348 / 20371350
hsa-miR-6785-5p	CYP51A1	mirtarbase	27292025
hsa-miR-6785-5p	DHODH	mirtarbase	23313552 / 27292025
hsa-miR-6785-5p	FAHD1	mirtarbase	26701625
hsa-miR-6785-5p	GCDH	mirtarbase	23592263
hsa-miR-6785-5p	GGCX	mirtarbase	23824327
hsa-miR-6785-5p	GLUL	mirtarbase	23313552
hsa-miR-6785-5p	HEXA	mirtarbase	27292025
hsa-miR-6785-5p	HSD17B12	mirtarbase	23824327
hsa-miR-6785-5p	INMT	mirtarbase	23313552
hsa-miR-6785-5p	KMT2D	mirtarbase	26701625
hsa-miR-6785-5p	MAT1A	mirtarbase	23592263 / 26701625
hsa-miR-6785-5p	MAT2A	mirtarbase	23592263 / 23446348 / 20371350
hsa-miR-6785-5p	MMAB	mirtarbase	23824327
hsa-miR-6785-5p	MSMO1	mirtarbase	27292025
hsa-miR-6785-5p	NDUFA5	mirtarbase	23592263
hsa-miR-6785-5p	NDUFA7	mirtarbase	23824327 / 27292025
hsa-miR-6785-5p	NDUFS5	mirtarbase	23313552
hsa-miR-6785-5p	NPR1	mirtarbase	23824327
hsa-miR-6785-5p	OGDH	mirtarbase	26701625 / 27292025
hsa-miR-6785-5p	PCCB	mirtarbase	26701625
hsa-miR-6785-5p	PDE7A	mirtarbase	23824327
hsa-miR-6785-5p	PDE7B	mirtarbase	23592263
hsa-miR-6785-5p	PFKFB3	mirtarbase	26701625
hsa-miR-6785-5p	PGAM1	mirtarbase	26701625
hsa-miR-6785-5p	PGAM4	mirtarbase	23592263 / 26701625
hsa-miR-6785-5p	PGM2L1	mirtarbase	23592263
hsa-miR-6785-5p	PLCD3	mirtarbase	26701625
hsa-miR-6785-5p	PLCE1	mirtarbase	23824327
hsa-miR-6785-5p	PLCG2	mirtarbase	24398324 / 23446348
hsa-miR-6785-5p	PNPLA2	mirtarbase	26701625
hsa-miR-6785-5p	PNPLA6	mirtarbase	23592263
hsa-miR-6785-5p	PTGES2	mirtarbase	26701625
hsa-miR-6785-5p	QDPR	mirtarbase	23592263
hsa-miR-6785-5p	RDH10	mirtarbase	27292025
hsa-miR-6785-5p	RRM2	mirtarbase	19536157
hsa-miR-6785-5p	SCD	mirtarbase	23592263
hsa-miR-6785-5p	SCD5	mirtarbase	23824327
hsa-miR-6785-5p	SETD7	mirtarbase	26701625
hsa-miR-6785-5p	SMS	mirtarbase	23706177 / 26701625 / 27292025
hsa-miR-6785-5p	SYNJ2	mirtarbase	23824327
hsa-miR-6785-5p	UQCRQ	mirtarbase	23824327
hsa-miR-6786-3p	FAHD1	mirtarbase	23824327
hsa-miR-6786-5p	PLD3	mirtarbase	26701625
hsa-miR-6787-3p	ACOX1	mirtarbase	19536157
hsa-miR-6787-3p	AK3	mirtarbase	27292025
hsa-miR-6787-3p	COQ7	mirtarbase	27292025
hsa-miR-6787-3p	DHTKD1	mirtarbase	23824327
hsa-miR-6787-3p	DOT1L	mirtarbase	26701625
hsa-miR-6787-3p	ENTPD4	mirtarbase	19536157
hsa-miR-6787-3p	FADS1	mirtarbase	23824327
hsa-miR-6787-3p	FIG4	mirtarbase	19536157
hsa-miR-6787-3p	GNPNAT1	mirtarbase	23824327
hsa-miR-6787-3p	IVD	mirtarbase	23824327
hsa-miR-6787-3p	L2HGDH	mirtarbase	23824327
hsa-miR-6787-3p	PANK3	mirtarbase	23824327
hsa-miR-6787-3p	PDE6A	mirtarbase	23824327
hsa-miR-6787-3p	PIK3CB	mirtarbase	27292025
hsa-miR-6787-3p	PLA2G12A	mirtarbase	23824327
hsa-miR-6787-3p	PTGR2	mirtarbase	23824327
hsa-miR-6787-3p	UROS	mirtarbase	23824327 / 27292025
hsa-miR-6787-5p	DHTKD1	mirtarbase	23824327
hsa-miR-6787-5p	FXN	mirtarbase	20371350
hsa-miR-6787-5p	GMDS	mirtarbase	19536157
hsa-miR-6787-5p	HEXA	mirtarbase	23824327
hsa-miR-6787-5p	PDE4C	mirtarbase	22291592 / 20371350
hsa-miR-6787-5p	PTGR2	mirtarbase	19536157
hsa-miR-6788-3p	ACOX1	mirtarbase	23313552
hsa-miR-6788-3p	PCBD2	mirtarbase	23824327
hsa-miR-6788-3p	SPTLC2	mirtarbase	23446348
hsa-miR-6788-5p	ACAA2	mirtarbase	23824327 / 23313552
hsa-miR-6788-5p	ACADL	mirtarbase	23592263
hsa-miR-6788-5p	AGXT2	mirtarbase	23313552
hsa-miR-6788-5p	ATP6AP1	mirtarbase	23313552
hsa-miR-6788-5p	ATP6V1A	mirtarbase	23824327
hsa-miR-6788-5p	BPNT1	mirtarbase	23824327
hsa-miR-6788-5p	COA5	mirtarbase	22012620
hsa-miR-6788-5p	COX6A1	mirtarbase	23313552
hsa-miR-6788-5p	COX6B1	mirtarbase	23706177
hsa-miR-6788-5p	CYP51A1	mirtarbase	27292025
hsa-miR-6788-5p	DHODH	mirtarbase	23313552 / 27292025
hsa-miR-6788-5p	GGCX	mirtarbase	23824327
hsa-miR-6788-5p	GLUL	mirtarbase	23446348 / 23313552
hsa-miR-6788-5p	HEXA	mirtarbase	27292025
hsa-miR-6788-5p	HSD17B12	mirtarbase	23824327
hsa-miR-6788-5p	INMT	mirtarbase	23313552
hsa-miR-6788-5p	KMT2A	mirtarbase	26701625
hsa-miR-6788-5p	MBOAT2	mirtarbase	22012620
hsa-miR-6788-5p	MSMO1	mirtarbase	27292025
hsa-miR-6788-5p	NDUFA7	mirtarbase	23824327 / 27292025
hsa-miR-6788-5p	NDUFS5	mirtarbase	23313552
hsa-miR-6788-5p	NPR1	mirtarbase	23824327
hsa-miR-6788-5p	PLD3	mirtarbase	26701625
hsa-miR-6788-5p	SCD5	mirtarbase	23824327
hsa-miR-6788-5p	SETD1B	mirtarbase	26701625
hsa-miR-6788-5p	SETD7	mirtarbase	26701625
hsa-miR-6788-5p	SPTLC2	mirtarbase	21572407
hsa-miR-6788-5p	SRD5A1	mirtarbase	22012620
hsa-miR-6788-5p	SRD5A3	mirtarbase	26701625
hsa-miR-6788-5p	SYNJ2	mirtarbase	23824327
hsa-miR-6788-5p	TPI1	mirtarbase	26701625
hsa-miR-6788-5p	UQCRQ	mirtarbase	23824327
hsa-miR-6789-3p	CPT1A	mirtarbase	23824327
hsa-miR-6789-3p	GGCX	mirtarbase	27292025
hsa-miR-6789-3p	GSR	mirtarbase	23313552
hsa-miR-6789-3p	KDSR	mirtarbase	23824327
hsa-miR-6789-3p	PCYT2	mirtarbase	19536157
hsa-miR-6789-3p	RDH13	mirtarbase	23824327
hsa-miR-6789-5p	KMT2B	mirtarbase	26701625
hsa-miR-6789-5p	LIPG	mirtarbase	20371350
hsa-miR-6790-3p	ADO	mirtarbase	23824327
hsa-miR-6790-3p	ALDH2	mirtarbase	23446348
hsa-miR-6790-3p	ALDOA	mirtarbase	23824327
hsa-miR-6790-3p	DBT	mirtarbase	23824327
hsa-miR-6790-3p	DEGS1	mirtarbase	23824327
hsa-miR-6790-3p	DHTKD1	mirtarbase	23824327
hsa-miR-6790-3p	ENTPD4	mirtarbase	22927820
hsa-miR-6790-3p	FXN	mirtarbase	23824327
hsa-miR-6790-3p	GSR	mirtarbase	23824327
hsa-miR-6790-3p	HACD4	mirtarbase	23824327
hsa-miR-6790-3p	IVD	mirtarbase	23824327
hsa-miR-6790-3p	LIAS	mirtarbase	22927820
hsa-miR-6790-3p	LIPG	mirtarbase	23824327
hsa-miR-6790-3p	MMAB	mirtarbase	23824327
hsa-miR-6790-3p	NAGK	mirtarbase	22012620 / 23824327
hsa-miR-6790-3p	NDUFV3	mirtarbase	23824327
hsa-miR-6790-3p	PAICS	mirtarbase	23824327
hsa-miR-6790-3p	PCBD2	mirtarbase	23824327
hsa-miR-6790-3p	PDE6A	mirtarbase	23824327
hsa-miR-6790-3p	PIK3C2A	mirtarbase	23824327
hsa-miR-6790-3p	RDH11	mirtarbase	22012620
hsa-miR-6790-3p	SPTLC2	mirtarbase	27418678
hsa-miR-6790-5p	AFMID	mirtarbase	26701625
hsa-miR-6790-5p	DHCR24	mirtarbase	23313552
hsa-miR-6790-5p	NSD1	mirtarbase	23313552
hsa-miR-6790-5p	PIP4K2C	mirtarbase	22100165
hsa-miR-6790-5p	SCD	mirtarbase	23592263 / 26701625
hsa-miR-6791-3p	ACO1	mirtarbase	23824327
hsa-miR-6791-3p	ACOT2	mirtarbase	19536157
hsa-miR-6791-3p	ALDH6A1	mirtarbase	23824327
hsa-miR-6791-3p	ALDOA	mirtarbase	26701625 / 27292025
hsa-miR-6791-3p	BHMT2	mirtarbase	23824327
hsa-miR-6791-3p	CNDP1	mirtarbase	23313552
hsa-miR-6791-3p	GGT7	mirtarbase	23824327
hsa-miR-6791-3p	GNPNAT1	mirtarbase	23824327
hsa-miR-6791-3p	GSR	mirtarbase	19536157
hsa-miR-6791-3p	GSTM3	mirtarbase	23824327
hsa-miR-6791-3p	GYG2	mirtarbase	19536157
hsa-miR-6791-3p	HLCS	mirtarbase	19536157
hsa-miR-6791-3p	IDH2	mirtarbase	19536157
hsa-miR-6791-3p	KDSR	mirtarbase	27292025
hsa-miR-6791-3p	LIAS	mirtarbase	23824327 / 22927820
hsa-miR-6791-3p	NDUFV3	mirtarbase	23824327
hsa-miR-6791-3p	NPR1	mirtarbase	23824327
hsa-miR-6791-3p	NT5C1B	mirtarbase	23592263
hsa-miR-6791-3p	NT5C1B-RDH14	mirtarbase	23592263
hsa-miR-6791-3p	NT5C2	mirtarbase	23824327
hsa-miR-6791-3p	PANK3	mirtarbase	23824327
hsa-miR-6791-3p	PCCB	mirtarbase	23824327
hsa-miR-6791-3p	RDH13	mirtarbase	23824327
hsa-miR-6791-3p	SORD	mirtarbase	23824327
hsa-miR-6791-3p	THEM4	mirtarbase	23313552
hsa-miR-6791-5p	ARSA	mirtarbase	23824327
hsa-miR-6791-5p	ATP6AP1	mirtarbase	23313552
hsa-miR-6791-5p	ITPKB	mirtarbase	19536157
hsa-miR-6791-5p	MAT2A	mirtarbase	23592263 / 23446348 / 20371350
hsa-miR-6791-5p	MGST3	mirtarbase	23824327
hsa-miR-6791-5p	PNPLA3	mirtarbase	23824327
hsa-miR-6791-5p	RIMKLA	mirtarbase	19536157
hsa-miR-6791-5p	UCK1	mirtarbase	23592263
hsa-miR-6792-3p	AGPAT4	mirtarbase	23824327 / 19536157
hsa-miR-6792-3p	CA8	mirtarbase	23824327
hsa-miR-6792-3p	FADS1	mirtarbase	23824327
hsa-miR-6792-3p	GLO1	mirtarbase	23824327
hsa-miR-6792-3p	HACD4	mirtarbase	19536157
hsa-miR-6792-3p	HMOX1	mirtarbase	23592263 / 23824327
hsa-miR-6792-3p	HSD11B1L	mirtarbase	19536157
hsa-miR-6792-3p	ITPKB	mirtarbase	23824327
hsa-miR-6792-3p	MAT2A	mirtarbase	24398324 / 23446348 / 22012620 / 21572407 / 20371350
hsa-miR-6792-3p	NDUFB5	mirtarbase	23824327
hsa-miR-6792-3p	NSD1	mirtarbase	23446348 / 22012620 / 21572407 / 20371350 / 26701625 / 27292025
hsa-miR-6792-3p	SRD5A1	mirtarbase	19536157
hsa-miR-6792-3p	TAZ	mirtarbase	23824327
hsa-miR-6792-3p	THEM4	mirtarbase	23824327
hsa-miR-6792-5p	ACO1	mirtarbase	23824327
hsa-miR-6792-5p	AGPAT5	mirtarbase	23592263
hsa-miR-6792-5p	PHGDH	mirtarbase	20371350
hsa-miR-6792-5p	PRDM6	mirtarbase	22291592
hsa-miR-6792-5p	TK1	mirtarbase	26701625
hsa-miR-6793-3p	AACS	mirtarbase	22012620
hsa-miR-6793-3p	ALDH1A2	mirtarbase	23824327
hsa-miR-6793-3p	ALDOA	mirtarbase	22012620 / 21572407 / 20371350 / 26701625
hsa-miR-6793-3p	AMDHD2	mirtarbase	23824327
hsa-miR-6793-3p	FADS1	mirtarbase	19536157
hsa-miR-6793-3p	GPD1	mirtarbase	22012620
hsa-miR-6793-3p	GSTM5	mirtarbase	23824327
hsa-miR-6793-3p	IPPK	mirtarbase	23592263 / 20371350 / 26701625 / 27292025
hsa-miR-6793-3p	KMO	mirtarbase	23446348
hsa-miR-6793-3p	PDE4C	mirtarbase	22012620
hsa-miR-6793-3p	PYCR1	mirtarbase	26701625
hsa-miR-6793-3p	SRD5A1	mirtarbase	19536157
hsa-miR-6793-3p	SUCLG2	mirtarbase	23824327
hsa-miR-6793-5p	KMT2D	mirtarbase	24398324 / 21572407
hsa-miR-6793-5p	RDH10	mirtarbase	23592263
hsa-miR-6793-5p	SETD1B	mirtarbase	23592263
hsa-miR-6794-3p	ALDOA	mirtarbase	23824327
hsa-miR-6794-3p	CNDP1	mirtarbase	27418678
hsa-miR-6794-3p	COQ7	mirtarbase	27292025
hsa-miR-6794-3p	DBT	mirtarbase	27292025
hsa-miR-6794-3p	DGKH	mirtarbase	23824327
hsa-miR-6794-3p	GYS2	mirtarbase	23824327
hsa-miR-6794-3p	H6PD	mirtarbase	27418678
hsa-miR-6794-5p	ADCY9	mirtarbase	23592263
hsa-miR-6794-5p	ADO	mirtarbase	23592263
hsa-miR-6794-5p	CERS2	mirtarbase	26701625 / 27292025
hsa-miR-6794-5p	GLUL	mirtarbase	23446348
hsa-miR-6794-5p	MAT1A	mirtarbase	23592263 / 26701625
hsa-miR-6794-5p	NDUFA5	mirtarbase	23592263
hsa-miR-6794-5p	NMNAT2	mirtarbase	27418678
hsa-miR-6794-5p	PIP4K2C	mirtarbase	26701625
hsa-miR-6794-5p	PNPLA6	mirtarbase	23592263
hsa-miR-6794-5p	SETD1A	mirtarbase	23313552
hsa-miR-6794-5p	SHMT2	mirtarbase	23592263
hsa-miR-6795-3p	ASPA	mirtarbase	19536157
hsa-miR-6795-3p	RRM2	mirtarbase	19536157
hsa-miR-6795-3p	TMEM189-UBE2V1	mirtarbase	23592263
hsa-miR-6795-5p	ACOX1	mirtarbase	23824327
hsa-miR-6795-5p	ALPI	mirtarbase	23313552
hsa-miR-6795-5p	CERS1	mirtarbase	20371350
hsa-miR-6795-5p	CHAC1	mirtarbase	26701625
hsa-miR-6795-5p	GCK	mirtarbase	23592263 / 20371350
hsa-miR-6795-5p	HSD11B1L	mirtarbase	19536157
hsa-miR-6795-5p	MTHFD2	mirtarbase	23592263
hsa-miR-6795-5p	NMNAT2	mirtarbase	23824327 / 27418678
hsa-miR-6795-5p	PISD	mirtarbase	23592263 / 24398324 / 23446348 / 21572407 / 20371350 / 26701625
hsa-miR-6795-5p	TMEM189-UBE2V1	mirtarbase	23592263
hsa-miR-6796-3p	GSTM5	mirtarbase	23824327
hsa-miR-6796-5p	ACOX1	mirtarbase	23824327
hsa-miR-6796-5p	AMPD3	mirtarbase	27418678
hsa-miR-6796-5p	B4GALT5	mirtarbase	23592263 / 26701625
hsa-miR-6796-5p	CHAC1	mirtarbase	23592263 / 26701625
hsa-miR-6796-5p	CYP2W1	mirtarbase	23592263
hsa-miR-6796-5p	SETD1B	mirtarbase	23592263
hsa-miR-6797-3p	ACACB	mirtarbase	23824327
hsa-miR-6797-3p	CYCS	mirtarbase	23446348
hsa-miR-6797-3p	PDE3A	mirtarbase	22100165
hsa-miR-6797-5p	ADCY5	mirtarbase	28735896
hsa-miR-6797-5p	ATIC	mirtarbase	23824327
hsa-miR-6797-5p	ATP6V1F	mirtarbase	23592263 / 24398324 / 26701625 / 27292025
hsa-miR-6797-5p	DCXR	mirtarbase	26701625
hsa-miR-6797-5p	DOT1L	mirtarbase	26701625
hsa-miR-6797-5p	GCDH	mirtarbase	23592263
hsa-miR-6797-5p	MAT1A	mirtarbase	23592263 / 26701625
hsa-miR-6797-5p	PDE4A	mirtarbase	23592263 / 20371350
hsa-miR-6797-5p	PKM	mirtarbase	23592263 / 26701625
hsa-miR-6797-5p	PLCG2	mirtarbase	24398324 / 23446348
hsa-miR-6797-5p	PNPLA2	mirtarbase	26701625
hsa-miR-6797-5p	PNPLA6	mirtarbase	23592263
hsa-miR-6797-5p	PTGS1	mirtarbase	19536157
hsa-miR-6797-5p	SCD	mirtarbase	23592263
hsa-miR-6797-5p	TK1	mirtarbase	26701625
hsa-miR-6797-5p	TMEM189-UBE2V1	mirtarbase	23592263 / 21572407
hsa-miR-6798-3p	GCDH	mirtarbase	23592263
hsa-miR-6798-3p	PNPLA6	mirtarbase	23592263
hsa-miR-6798-5p	ADCY9	mirtarbase	23592263
hsa-miR-6798-5p	ADO	mirtarbase	23592263
hsa-miR-6798-5p	COLGALT1	mirtarbase	26701625
hsa-miR-6798-5p	G6PD	mirtarbase	26701625
hsa-miR-6798-5p	NDUFB11	mirtarbase	27292025
hsa-miR-6798-5p	SETD1A	mirtarbase	23313552
hsa-miR-6799-3p	COX6C	mirtarbase	26701625
hsa-miR-6799-3p	CPS1	mirtarbase	23313552
hsa-miR-6799-3p	NDUFV3	mirtarbase	19536157
hsa-miR-6799-3p	PTGS1	mirtarbase	19536157
hsa-miR-6799-5p	ACAA2	mirtarbase	23824327
hsa-miR-6799-5p	ACADL	mirtarbase	23592263
hsa-miR-6799-5p	ADH5	mirtarbase	23313552 / 26701625 / 27292025
hsa-miR-6799-5p	AGXT2	mirtarbase	23313552
hsa-miR-6799-5p	ALDOA	mirtarbase	26701625
hsa-miR-6799-5p	ASPA	mirtarbase	27292025
hsa-miR-6799-5p	ATP6V1A	mirtarbase	23824327
hsa-miR-6799-5p	COX6B1	mirtarbase	23706177
hsa-miR-6799-5p	CYP2W1	mirtarbase	23592263 / 23446348 / 20371350
hsa-miR-6799-5p	CYP51A1	mirtarbase	27292025
hsa-miR-6799-5p	DHODH	mirtarbase	23313552 / 27292025
hsa-miR-6799-5p	FAHD1	mirtarbase	26701625
hsa-miR-6799-5p	GCDH	mirtarbase	23592263
hsa-miR-6799-5p	GGCX	mirtarbase	27292025
hsa-miR-6799-5p	GLUL	mirtarbase	23313552
hsa-miR-6799-5p	HACD2	mirtarbase	23446348
hsa-miR-6799-5p	HEXA	mirtarbase	27292025
hsa-miR-6799-5p	HSD17B12	mirtarbase	23824327 / 27292025
hsa-miR-6799-5p	INMT	mirtarbase	23313552
hsa-miR-6799-5p	MAT2A	mirtarbase	23592263 / 23446348 / 20371350
hsa-miR-6799-5p	MMAB	mirtarbase	23824327
hsa-miR-6799-5p	MSMO1	mirtarbase	27292025
hsa-miR-6799-5p	NDUFA7	mirtarbase	23824327 / 27292025
hsa-miR-6799-5p	NDUFS5	mirtarbase	23313552
hsa-miR-6799-5p	NPR1	mirtarbase	23824327
hsa-miR-6799-5p	PCCB	mirtarbase	26701625
hsa-miR-6799-5p	PDE7A	mirtarbase	23824327
hsa-miR-6799-5p	PDE7B	mirtarbase	23592263
hsa-miR-6799-5p	PFKFB3	mirtarbase	23592263 / 26701625
hsa-miR-6799-5p	PGAM1	mirtarbase	26701625
hsa-miR-6799-5p	PGAM4	mirtarbase	23592263 / 26701625
hsa-miR-6799-5p	PGM2L1	mirtarbase	23592263
hsa-miR-6799-5p	PLCD3	mirtarbase	26701625
hsa-miR-6799-5p	PLCE1	mirtarbase	23824327
hsa-miR-6799-5p	PNPLA6	mirtarbase	23592263
hsa-miR-6799-5p	PSAP	mirtarbase	26701625
hsa-miR-6799-5p	QDPR	mirtarbase	23592263
hsa-miR-6799-5p	RDH10	mirtarbase	27292025
hsa-miR-6799-5p	SCD5	mirtarbase	23824327
hsa-miR-6799-5p	SETD7	mirtarbase	26701625
hsa-miR-6799-5p	SMS	mirtarbase	23706177 / 26701625 / 27292025
hsa-miR-6799-5p	SPTLC3	mirtarbase	27292025
hsa-miR-6799-5p	SUV39H1	mirtarbase	23592263
hsa-miR-6799-5p	SYNJ2	mirtarbase	23824327
hsa-miR-6799-5p	UQCRQ	mirtarbase	23824327
hsa-miR-6800-3p	ASAH2	mirtarbase	24906430 / 23824327 / 26701625 / 27418678
hsa-miR-6800-3p	CYP2B6	mirtarbase	23824327
hsa-miR-6800-3p	ENTPD4	mirtarbase	19536157
hsa-miR-6800-3p	MBOAT2	mirtarbase	19536157
hsa-miR-6800-3p	NDUFB5	mirtarbase	23824327
hsa-miR-6800-3p	PAFAH2	mirtarbase	19536157
hsa-miR-6800-5p	AOC3	mirtarbase	23592263
hsa-miR-6800-5p	GLO1	mirtarbase	23592263 / 26701625
hsa-miR-6801-3p	FADS1	mirtarbase	19536157
hsa-miR-6801-3p	OLAH	mirtarbase	22012620
hsa-miR-6801-3p	PFKL	mirtarbase	27292025
hsa-miR-6801-3p	SPTLC2	mirtarbase	22012620
hsa-miR-6801-5p	ATP6V0A2	mirtarbase	27292025
hsa-miR-6801-5p	ATP6V1F	mirtarbase	23592263 / 24398324 / 26701625 / 27292025
hsa-miR-6801-5p	GCLM	mirtarbase	23824327
hsa-miR-6801-5p	MAT1A	mirtarbase	23592263 / 26701625
hsa-miR-6801-5p	MPI	mirtarbase	27418678
hsa-miR-6801-5p	MSMO1	mirtarbase	23592263 / 27292025
hsa-miR-6801-5p	NDUFB11	mirtarbase	27292025
hsa-miR-6801-5p	PANK3	mirtarbase	23592263 / 24398324 / 21572407 / 27292025
hsa-miR-6801-5p	PCYT1A	mirtarbase	21572407
hsa-miR-6801-5p	PGAM1	mirtarbase	26701625
hsa-miR-6801-5p	PGAM4	mirtarbase	23592263 / 26701625
hsa-miR-6801-5p	PHGDH	mirtarbase	20371350
hsa-miR-6802-3p	FAHD1	mirtarbase	23824327
hsa-miR-6802-3p	GSR	mirtarbase	23824327
hsa-miR-6802-3p	GUK1	mirtarbase	26701625
hsa-miR-6802-5p	ELOVL1	mirtarbase	23592263
hsa-miR-6802-5p	GLO1	mirtarbase	23592263 / 26701625
hsa-miR-6802-5p	UCK2	mirtarbase	21572407
hsa-miR-6803-5p	DBT	mirtarbase	21572407
hsa-miR-6803-5p	DCXR	mirtarbase	26701625
hsa-miR-6803-5p	DOT1L	mirtarbase	26701625
hsa-miR-6803-5p	GSTO1	mirtarbase	27292025
hsa-miR-6803-5p	HACD4	mirtarbase	19536157
hsa-miR-6803-5p	HSD11B1L	mirtarbase	19536157
hsa-miR-6803-5p	ITPA	mirtarbase	28735896
hsa-miR-6803-5p	NMNAT2	mirtarbase	23824327 / 27418678
hsa-miR-6803-5p	PLA2G2C	mirtarbase	23592263
hsa-miR-6803-5p	PLD3	mirtarbase	26701625
hsa-miR-6803-5p	SETD1B	mirtarbase	23592263
hsa-miR-6804-3p	ENTPD5	mirtarbase	23824327
hsa-miR-6804-3p	MTHFD2	mirtarbase	21572407
hsa-miR-6804-3p	PDE4C	mirtarbase	23824327
hsa-miR-6804-3p	UGT2B10	mirtarbase	21572407
hsa-miR-6804-5p	CYP2W1	mirtarbase	23592263 / 23446348 / 20371350
hsa-miR-6804-5p	DGKH	mirtarbase	19536157
hsa-miR-6804-5p	DOT1L	mirtarbase	26701625
hsa-miR-6804-5p	PGAM1	mirtarbase	26701625
hsa-miR-6804-5p	PGAM4	mirtarbase	23592263 / 26701625
hsa-miR-6804-5p	PKM	mirtarbase	23592263 / 26701625
hsa-miR-6804-5p	PLCD1	mirtarbase	26701625
hsa-miR-6804-5p	SETD1B	mirtarbase	26701625
hsa-miR-6804-5p	UCK2	mirtarbase	23592263
hsa-miR-6805-3p	AK1	mirtarbase	23824327
hsa-miR-6805-3p	DBT	mirtarbase	23824327
hsa-miR-6805-3p	DGKE	mirtarbase	23824327
hsa-miR-6805-3p	FADS1	mirtarbase	27418678
hsa-miR-6805-3p	GFPT1	mirtarbase	27418678
hsa-miR-6805-3p	MOCOS	mirtarbase	23824327
hsa-miR-6805-3p	MOGAT1	mirtarbase	23824327 / 23313552
hsa-miR-6805-3p	NDUFB11	mirtarbase	27292025
hsa-miR-6805-3p	NDUFB5	mirtarbase	23824327
hsa-miR-6805-3p	PLA2G12A	mirtarbase	27418678
hsa-miR-6805-3p	SCD5	mirtarbase	19536157
hsa-miR-6805-5p	ALDOA	mirtarbase	26701625
hsa-miR-6805-5p	G6PD	mirtarbase	26701625
hsa-miR-6805-5p	NMNAT2	mirtarbase	27418678
hsa-miR-6805-5p	PDE4A	mirtarbase	20371350 / 26701625
hsa-miR-6805-5p	SHMT1	mirtarbase	23592263 / 22012620 / 27292025
hsa-miR-6805-5p	SHMT2	mirtarbase	23592263
hsa-miR-6806-3p	SETD1B	mirtarbase	23592263
hsa-miR-6806-3p	SRD5A3	mirtarbase	23313552 / 27418678
hsa-miR-6806-5p	NTPCR	mirtarbase	23824327 / 27418678
hsa-miR-6806-5p	PSAPL1	mirtarbase	19536157
hsa-miR-6806-5p	SMOX	mirtarbase	26701625
hsa-miR-6807-3p	CA6	mirtarbase	23706177
hsa-miR-6807-3p	PLCG1	mirtarbase	26701625
hsa-miR-6807-5p	ACO1	mirtarbase	23824327
hsa-miR-6807-5p	ACOX1	mirtarbase	23313552
hsa-miR-6807-5p	ACSM2A	mirtarbase	23824327
hsa-miR-6807-5p	ADSL	mirtarbase	27292025
hsa-miR-6807-5p	AHCYL2	mirtarbase	21572407
hsa-miR-6807-5p	AK2	mirtarbase	23824327
hsa-miR-6807-5p	ALDOA	mirtarbase	27292025
hsa-miR-6807-5p	AMD1	mirtarbase	23313552
hsa-miR-6807-5p	ATP6V1G1	mirtarbase	23313552
hsa-miR-6807-5p	CA6	mirtarbase	27292025
hsa-miR-6807-5p	CAD	mirtarbase	27292025
hsa-miR-6807-5p	COX6B1	mirtarbase	23446348 / 20371350
hsa-miR-6807-5p	CYB5R4	mirtarbase	27418678
hsa-miR-6807-5p	CYP27C1	mirtarbase	23824327
hsa-miR-6807-5p	DBT	mirtarbase	23313552
hsa-miR-6807-5p	DGKE	mirtarbase	20371350
hsa-miR-6807-5p	EHHADH	mirtarbase	19536157
hsa-miR-6807-5p	ENPP1	mirtarbase	26701625
hsa-miR-6807-5p	FIG4	mirtarbase	23446348
hsa-miR-6807-5p	FPGS	mirtarbase	19536157
hsa-miR-6807-5p	HSD17B12	mirtarbase	27292025
hsa-miR-6807-5p	IMPA1	mirtarbase	23446348
hsa-miR-6807-5p	INPP5B	mirtarbase	22100165 / 23708386 / 22291592
hsa-miR-6807-5p	KDSR	mirtarbase	23313552
hsa-miR-6807-5p	L2HGDH	mirtarbase	27292025
hsa-miR-6807-5p	MRI1	mirtarbase	23313552
hsa-miR-6807-5p	NDUFA7	mirtarbase	20371350
hsa-miR-6807-5p	NDUFB11	mirtarbase	27292025
hsa-miR-6807-5p	NPR1	mirtarbase	23446348
hsa-miR-6807-5p	PAICS	mirtarbase	23446348
hsa-miR-6807-5p	PANK2	mirtarbase	23592263 / 20371350
hsa-miR-6807-5p	PDE11A	mirtarbase	23592263
hsa-miR-6807-5p	PDE7A	mirtarbase	22100165
hsa-miR-6807-5p	PFKM	mirtarbase	23824327
hsa-miR-6807-5p	PIK3CD	mirtarbase	26701625
hsa-miR-6807-5p	PIP5K1C	mirtarbase	21572407
hsa-miR-6807-5p	PLA2G12A	mirtarbase	23446348
hsa-miR-6807-5p	PLCD3	mirtarbase	26701625
hsa-miR-6807-5p	PLCE1	mirtarbase	23824327
hsa-miR-6807-5p	PNPLA3	mirtarbase	23313552
hsa-miR-6807-5p	PRPS1	mirtarbase	26701625 / 27292025
hsa-miR-6807-5p	PTDSS2	mirtarbase	27292025
hsa-miR-6807-5p	RRM1	mirtarbase	23592263
hsa-miR-6807-5p	RRM2	mirtarbase	23592263
hsa-miR-6807-5p	SGPP2	mirtarbase	23592263
hsa-miR-6807-5p	SPTLC2	mirtarbase	27418678
hsa-miR-6807-5p	TIGAR	mirtarbase	27292025
hsa-miR-6807-5p	VKORC1	mirtarbase	19536157
hsa-miR-6807-5p	VKORC1L1	mirtarbase	26701625
hsa-miR-6808-3p	MMAB	mirtarbase	27418678
hsa-miR-6808-3p	MTMR4	mirtarbase	23592263 / 21572407 / 26701625
hsa-miR-6808-5p	ACOT2	mirtarbase	23313552
hsa-miR-6808-5p	AGXT2	mirtarbase	23706177 / 23313552
hsa-miR-6808-5p	AHCYL2	mirtarbase	21572407
hsa-miR-6808-5p	ALOX15	mirtarbase	23592263
hsa-miR-6808-5p	ARSA	mirtarbase	23824327
hsa-miR-6808-5p	ASPA	mirtarbase	27292025
hsa-miR-6808-5p	B4GALNT1	mirtarbase	26701625
hsa-miR-6808-5p	B4GALT1	mirtarbase	23592263
hsa-miR-6808-5p	BPNT1	mirtarbase	23313552 / 27292025
hsa-miR-6808-5p	BTD	mirtarbase	23592263 / 23313552
hsa-miR-6808-5p	CERS4	mirtarbase	27418678
hsa-miR-6808-5p	CHAC1	mirtarbase	23592263
hsa-miR-6808-5p	CS	mirtarbase	23592263
hsa-miR-6808-5p	CYCS	mirtarbase	23313552
hsa-miR-6808-5p	CYP8B1	mirtarbase	23592263
hsa-miR-6808-5p	DHODH	mirtarbase	23313552
hsa-miR-6808-5p	FDFT1	mirtarbase	26701625
hsa-miR-6808-5p	FXN	mirtarbase	27418678
hsa-miR-6808-5p	GGCX	mirtarbase	23824327 / 27292025
hsa-miR-6808-5p	GLUL	mirtarbase	23313552
hsa-miR-6808-5p	GNE	mirtarbase	27292025
hsa-miR-6808-5p	HACD2	mirtarbase	23446348
hsa-miR-6808-5p	HSD11B1L	mirtarbase	23592263
hsa-miR-6808-5p	HSD3B7	mirtarbase	23592263
hsa-miR-6808-5p	LHPP	mirtarbase	23592263 / 23446348 / 21572407
hsa-miR-6808-5p	LIPC	mirtarbase	23824327
hsa-miR-6808-5p	MRI1	mirtarbase	21572407 / 23313552
hsa-miR-6808-5p	MTFMT	mirtarbase	23592263 / 23446348 / 21572407 / 20371350
hsa-miR-6808-5p	NDUFA7	mirtarbase	23824327 / 27292025
hsa-miR-6808-5p	NDUFB11	mirtarbase	27292025
hsa-miR-6808-5p	NDUFS5	mirtarbase	23313552
hsa-miR-6808-5p	NPR1	mirtarbase	23313552
hsa-miR-6808-5p	PANK2	mirtarbase	23592263 / 20371350
hsa-miR-6808-5p	PCCB	mirtarbase	23592263
hsa-miR-6808-5p	PDE7B	mirtarbase	23592263
hsa-miR-6808-5p	PFAS	mirtarbase	23592263
hsa-miR-6808-5p	PLA2G4A	mirtarbase	23313552
hsa-miR-6808-5p	PLCE1	mirtarbase	23824327 / 27292025
hsa-miR-6808-5p	PTGES2	mirtarbase	26701625
hsa-miR-6808-5p	PTGR2	mirtarbase	27292025
hsa-miR-6808-5p	QDPR	mirtarbase	23313552
hsa-miR-6808-5p	SGPP2	mirtarbase	23592263
hsa-miR-6808-5p	SHMT1	mirtarbase	27292025
hsa-miR-6808-5p	SMOX	mirtarbase	26701625
hsa-miR-6808-5p	SOAT1	mirtarbase	23313552
hsa-miR-6808-5p	UMPS	mirtarbase	23313552
hsa-miR-6809-3p	ATIC	mirtarbase	22100165
hsa-miR-6809-3p	CYP1A1	mirtarbase	23592263
hsa-miR-6809-3p	CYP3A5	mirtarbase	19536157
hsa-miR-6809-3p	DGKD	mirtarbase	23824327
hsa-miR-6809-3p	ENTPD5	mirtarbase	23824327
hsa-miR-6809-3p	EPHX2	mirtarbase	23824327
hsa-miR-6809-3p	FIG4	mirtarbase	19536157
hsa-miR-6809-3p	GALC	mirtarbase	23824327
hsa-miR-6809-3p	GATM	mirtarbase	23824327
hsa-miR-6809-3p	GPX8	mirtarbase	23824327
hsa-miR-6809-3p	KMT2A	mirtarbase	23824327
hsa-miR-6809-3p	MAT1A	mirtarbase	19536157
hsa-miR-6809-3p	PGM2L1	mirtarbase	23824327
hsa-miR-6809-3p	PIK3CB	mirtarbase	27418678
hsa-miR-6809-3p	QPRT	mirtarbase	23824327
hsa-miR-6809-3p	SETD7	mirtarbase	19536157
hsa-miR-6809-3p	TMLHE	mirtarbase	23824327
hsa-miR-6809-3p	UQCRB	mirtarbase	23824327
hsa-miR-6809-5p	ATP6V1E1	mirtarbase	27292025
hsa-miR-6809-5p	ECHDC1	mirtarbase	21572407
hsa-miR-6809-5p	NSD1	mirtarbase	22012620
hsa-miR-6810-3p	FADS1	mirtarbase	19536157
hsa-miR-6810-3p	OLAH	mirtarbase	22012620
hsa-miR-6810-3p	PFKL	mirtarbase	27292025
hsa-miR-6810-3p	SPTLC2	mirtarbase	22012620
hsa-miR-6810-5p	NAGK	mirtarbase	23446348 / 21572407 / 20371350
hsa-miR-6810-5p	PGAM1	mirtarbase	26701625
hsa-miR-6810-5p	PKM	mirtarbase	26701625
hsa-miR-6810-5p	PNPLA7	mirtarbase	27292025
hsa-miR-6810-5p	PYCR1	mirtarbase	26701625
hsa-miR-6810-5p	STS	mirtarbase	23592263
hsa-miR-6810-5p	TMEM189-UBE2V1	mirtarbase	23592263
hsa-miR-6810-5p	UGT2B4	mirtarbase	21572407
hsa-miR-6811-3p	ADCY5	mirtarbase	28735896
hsa-miR-6811-3p	ALDH6A1	mirtarbase	23313552
hsa-miR-6811-3p	CBS	mirtarbase	23824327
hsa-miR-6811-3p	COX6B1	mirtarbase	23313552
hsa-miR-6811-3p	CPT1A	mirtarbase	19536157
hsa-miR-6811-3p	CYP51A1	mirtarbase	23824327
hsa-miR-6811-3p	LIPC	mirtarbase	23824327
hsa-miR-6811-3p	NDUFA7	mirtarbase	23824327
hsa-miR-6811-3p	NMNAT1	mirtarbase	23824327
hsa-miR-6811-3p	NT5C2	mirtarbase	23313552
hsa-miR-6811-3p	PAFAH1B2	mirtarbase	23824327
hsa-miR-6811-3p	PCBD2	mirtarbase	23824327
hsa-miR-6811-3p	PDE6A	mirtarbase	23313552
hsa-miR-6811-3p	PDE6B	mirtarbase	23824327
hsa-miR-6811-3p	PSAPL1	mirtarbase	22012620
hsa-miR-6811-3p	PTDSS2	mirtarbase	23824327
hsa-miR-6811-3p	RDH10	mirtarbase	23824327
hsa-miR-6811-3p	SCD	mirtarbase	23592263
hsa-miR-6811-3p	SORD	mirtarbase	23824327
hsa-miR-6811-3p	SYNJ2	mirtarbase	23824327
hsa-miR-6811-5p	BHMT2	mirtarbase	23313552
hsa-miR-6811-5p	CYCS	mirtarbase	23446348
hsa-miR-6811-5p	GBA2	mirtarbase	23592263 / 26701625
hsa-miR-6811-5p	GSTO2	mirtarbase	23706177
hsa-miR-6811-5p	HSD17B12	mirtarbase	22100165 / 22291592 / 24398324
hsa-miR-6812-3p	ACSM2A	mirtarbase	24906430 / 23824327
hsa-miR-6812-3p	ALDOA	mirtarbase	23824327
hsa-miR-6812-3p	FECH	mirtarbase	23824327
hsa-miR-6812-3p	GMDS	mirtarbase	19536157
hsa-miR-6812-3p	GNE	mirtarbase	23313552
hsa-miR-6812-5p	COX10	mirtarbase	23592263
hsa-miR-6812-5p	CYP11A1	mirtarbase	23592263
hsa-miR-6812-5p	CYP2W1	mirtarbase	23592263 / 23446348 / 20371350
hsa-miR-6812-5p	FXN	mirtarbase	19536157
hsa-miR-6812-5p	LRTOMT	mirtarbase	23824327
hsa-miR-6812-5p	NPR1	mirtarbase	23313552
hsa-miR-6812-5p	PLCG2	mirtarbase	24398324 / 23446348 / 22012620 / 20371350 / 24906430 / 26701625 / 27292025 / 27418678
hsa-miR-6812-5p	SETD1B	mirtarbase	23592263
hsa-miR-6812-5p	UCK1	mirtarbase	23592263
hsa-miR-6812-5p	UQCRH	mirtarbase	23592263
hsa-miR-6813-3p	ADK	mirtarbase	23824327
hsa-miR-6813-3p	AGMAT	mirtarbase	23313552
hsa-miR-6813-3p	DEGS1	mirtarbase	23824327
hsa-miR-6813-3p	FXN	mirtarbase	23824327
hsa-miR-6813-3p	ITPKB	mirtarbase	23824327
hsa-miR-6813-3p	PDE6A	mirtarbase	23824327
hsa-miR-6813-3p	PIK3C2A	mirtarbase	23824327
hsa-miR-6813-3p	PNPLA3	mirtarbase	23824327
hsa-miR-6813-5p	ALDOC	mirtarbase	23824327
hsa-miR-6813-5p	HSD3B7	mirtarbase	26701625
hsa-miR-6813-5p	KMT2A	mirtarbase	26701625
hsa-miR-6813-5p	KMT2B	mirtarbase	26701625
hsa-miR-6813-5p	LIPG	mirtarbase	20371350
hsa-miR-6813-5p	PKM	mirtarbase	26701625
hsa-miR-6813-5p	PTDSS2	mirtarbase	23824327
hsa-miR-6814-3p	KDSR	mirtarbase	27418678
hsa-miR-6814-5p	ACSL6	mirtarbase	23446348
hsa-miR-6814-5p	CYCS	mirtarbase	23824327
hsa-miR-6814-5p	MTHFR	mirtarbase	21572407
hsa-miR-6814-5p	NMNAT1	mirtarbase	23824327
hsa-miR-6814-5p	PDE3A	mirtarbase	23824327
hsa-miR-6814-5p	PYCR1	mirtarbase	26701625
hsa-miR-6815-3p	PIP5K1C	mirtarbase	19536157
hsa-miR-6815-5p	ATP6V1G3	mirtarbase	23824327
hsa-miR-6815-5p	ELOVL1	mirtarbase	23592263
hsa-miR-6815-5p	GLO1	mirtarbase	23592263 / 26701625
hsa-miR-6815-5p	LDHA	mirtarbase	26701625
hsa-miR-6815-5p	UCK2	mirtarbase	21572407
hsa-miR-6816-3p	ADI1	mirtarbase	19536157
hsa-miR-6816-3p	ALDH9A1	mirtarbase	23592263
hsa-miR-6816-5p	BHMT2	mirtarbase	23824327
hsa-miR-6816-5p	ENTPD5	mirtarbase	21572407 / 20371350 / 26701625
hsa-miR-6816-5p	GMDS	mirtarbase	19536157
hsa-miR-6817-3p	ACSM2A	mirtarbase	24906430 / 23824327
hsa-miR-6817-3p	AGPAT1	mirtarbase	23824327
hsa-miR-6817-3p	ASAH2	mirtarbase	24906430 / 23824327 / 23313552 / 26701625 / 27418678 / 28735896
hsa-miR-6817-3p	CRLS1	mirtarbase	23824327
hsa-miR-6817-3p	DHRS3	mirtarbase	23824327
hsa-miR-6817-3p	DHTKD1	mirtarbase	23824327
hsa-miR-6817-3p	ENTPD5	mirtarbase	23824327
hsa-miR-6817-3p	EPHX2	mirtarbase	23824327
hsa-miR-6817-3p	GPX8	mirtarbase	23824327
hsa-miR-6817-3p	GYS1	mirtarbase	19536157
hsa-miR-6817-3p	HIBADH	mirtarbase	23824327
hsa-miR-6817-3p	INMT	mirtarbase	23824327
hsa-miR-6817-3p	LDHAL6A	mirtarbase	21572407
hsa-miR-6817-3p	MMAB	mirtarbase	23824327 / 23313552 / 27418678
hsa-miR-6817-3p	NDUFB5	mirtarbase	23824327
hsa-miR-6817-3p	PANK1	mirtarbase	23592263 / 23824327
hsa-miR-6817-3p	PDE3A	mirtarbase	23824327
hsa-miR-6817-3p	PGM2L1	mirtarbase	23824327
hsa-miR-6817-3p	PLA2G7	mirtarbase	23824327 / 23313552 / 21572407 / 27418678
hsa-miR-6817-3p	QPRT	mirtarbase	23824327
hsa-miR-6817-3p	SORD	mirtarbase	23824327
hsa-miR-6817-5p	DGAT1	mirtarbase	19536157
hsa-miR-6817-5p	PNPLA3	mirtarbase	23824327
hsa-miR-6818-3p	ACAD8	mirtarbase	23313552
hsa-miR-6818-3p	ACSM2A	mirtarbase	24906430 / 23824327
hsa-miR-6818-3p	AHCY	mirtarbase	23313552
hsa-miR-6818-3p	AMD1	mirtarbase	23313552
hsa-miR-6818-3p	ATIC	mirtarbase	27292025
hsa-miR-6818-3p	ELOVL7	mirtarbase	19536157
hsa-miR-6818-3p	GPI	mirtarbase	27292025
hsa-miR-6818-3p	H6PD	mirtarbase	21572407
hsa-miR-6818-3p	PDE3A	mirtarbase	23824327
hsa-miR-6818-3p	PLA2G2C	mirtarbase	23446348
hsa-miR-6818-3p	RIMKLB	mirtarbase	23313552
hsa-miR-6818-5p	ELOVL6	mirtarbase	22012620
hsa-miR-6818-5p	PNP	mirtarbase	27418678
hsa-miR-6818-5p	SRD5A3	mirtarbase	23313552 / 27418678
hsa-miR-6818-5p	TMEM189-UBE2V1	mirtarbase	23592263 / 23446348 / 21572407 / 20371350 / 26701625 / 27292025
hsa-miR-6819-3p	CYCS	mirtarbase	23824327 / 27292025
hsa-miR-6819-3p	MGST3	mirtarbase	23824327
hsa-miR-6819-3p	NADSYN1	mirtarbase	23824327
hsa-miR-6819-3p	NME6	mirtarbase	23824327
hsa-miR-6819-3p	PANK3	mirtarbase	23824327
hsa-miR-6819-3p	PDE4C	mirtarbase	23824327
hsa-miR-6819-5p	COX10	mirtarbase	23592263
hsa-miR-6819-5p	CYP11A1	mirtarbase	23592263
hsa-miR-6819-5p	CYP2W1	mirtarbase	23592263 / 23446348 / 20371350
hsa-miR-6819-5p	FXN	mirtarbase	19536157
hsa-miR-6819-5p	LRTOMT	mirtarbase	23824327
hsa-miR-6819-5p	NPR1	mirtarbase	23313552
hsa-miR-6819-5p	PLCG2	mirtarbase	24398324 / 23446348 / 22012620 / 20371350 / 24906430 / 26701625 / 27292025 / 27418678
hsa-miR-6819-5p	SETD1B	mirtarbase	23592263
hsa-miR-6819-5p	UCK1	mirtarbase	23592263
hsa-miR-6819-5p	UQCRH	mirtarbase	23592263
hsa-miR-6820-3p	ALPI	mirtarbase	23313552
hsa-miR-6820-3p	CA12	mirtarbase	23446348 / 21572407
hsa-miR-6820-3p	PANK3	mirtarbase	19536157
hsa-miR-6820-5p	TK1	mirtarbase	26701625
hsa-miR-6821-3p	ADO	mirtarbase	23824327
hsa-miR-6821-3p	ALDH2	mirtarbase	23446348
hsa-miR-6821-3p	ALDOA	mirtarbase	23824327
hsa-miR-6821-3p	DBT	mirtarbase	23824327
hsa-miR-6821-3p	DEGS1	mirtarbase	23824327
hsa-miR-6821-3p	DHTKD1	mirtarbase	23824327
hsa-miR-6821-3p	ENTPD4	mirtarbase	22927820
hsa-miR-6821-3p	FXN	mirtarbase	23824327
hsa-miR-6821-3p	GSR	mirtarbase	23824327
hsa-miR-6821-3p	HACD4	mirtarbase	23824327
hsa-miR-6821-3p	IVD	mirtarbase	23824327
hsa-miR-6821-3p	LIAS	mirtarbase	22927820
hsa-miR-6821-3p	LIPG	mirtarbase	23824327
hsa-miR-6821-3p	MMAB	mirtarbase	23824327
hsa-miR-6821-3p	NDUFV3	mirtarbase	23824327
hsa-miR-6821-3p	PAICS	mirtarbase	23824327
hsa-miR-6821-3p	PCBD2	mirtarbase	23824327
hsa-miR-6821-3p	PDE6A	mirtarbase	23824327
hsa-miR-6821-3p	PIK3C2A	mirtarbase	23824327
hsa-miR-6821-3p	RDH11	mirtarbase	22012620
hsa-miR-6821-3p	SPTLC2	mirtarbase	27418678
hsa-miR-6821-5p	AK4	mirtarbase	23446348 / 20371350
hsa-miR-6821-5p	G6PC	mirtarbase	20371350
hsa-miR-6821-5p	GMPS	mirtarbase	23824327
hsa-miR-6821-5p	PDE6B	mirtarbase	23824327
hsa-miR-6821-5p	PHOSPHO1	mirtarbase	26701625
hsa-miR-6821-5p	PI4K2B	mirtarbase	23824327
hsa-miR-6821-5p	UGDH	mirtarbase	23824327
hsa-miR-6822-3p	ATP6V0E1	mirtarbase	27292025
hsa-miR-6822-3p	CERS4	mirtarbase	27418678
hsa-miR-6822-3p	INMT	mirtarbase	23824327
hsa-miR-6822-3p	PKM	mirtarbase	23592263
hsa-miR-6822-3p	SMOX	mirtarbase	23592263
hsa-miR-6822-5p	GBA2	mirtarbase	23592263
hsa-miR-6822-5p	LDHD	mirtarbase	22012620
hsa-miR-6823-3p	PANK2	mirtarbase	23592263 / 20371350
hsa-miR-6823-3p	PLCD3	mirtarbase	26701625
hsa-miR-6823-5p	ACACA	mirtarbase	26701625
hsa-miR-6823-5p	CHDH	mirtarbase	23824327
hsa-miR-6823-5p	CYP2W1	mirtarbase	23824327
hsa-miR-6823-5p	GBA2	mirtarbase	23592263 / 26701625
hsa-miR-6823-5p	LIPG	mirtarbase	23824327
hsa-miR-6823-5p	MAT1A	mirtarbase	23592263 / 26701625
hsa-miR-6823-5p	MMAB	mirtarbase	27418678
hsa-miR-6823-5p	PNPLA3	mirtarbase	23446348
hsa-miR-6824-3p	GYS1	mirtarbase	19536157
hsa-miR-6824-3p	PAFAH1B2	mirtarbase	23446348 / 21572407 / 20371350
hsa-miR-6824-3p	PDE1B	mirtarbase	19536157
hsa-miR-6824-3p	PDE3A	mirtarbase	23824327
hsa-miR-6824-3p	PGM2L1	mirtarbase	19536157
hsa-miR-6824-3p	SPTLC1	mirtarbase	21572407
hsa-miR-6824-5p	LIPG	mirtarbase	20371350
hsa-miR-6825-3p	ATP6V1E1	mirtarbase	27292025
hsa-miR-6825-5p	ADCY9	mirtarbase	26701625
hsa-miR-6825-5p	B4GALT5	mirtarbase	23592263 / 26701625
hsa-miR-6825-5p	CBS	mirtarbase	20371350 / 23824327
hsa-miR-6825-5p	COX8A	mirtarbase	27292025
hsa-miR-6825-5p	HACD2	mirtarbase	23592263
hsa-miR-6825-5p	HEXA	mirtarbase	23824327
hsa-miR-6825-5p	KMT2D	mirtarbase	26701625
hsa-miR-6825-5p	LPCAT3	mirtarbase	20371350
hsa-miR-6825-5p	MAT1A	mirtarbase	23592263 / 26701625
hsa-miR-6825-5p	NAGK	mirtarbase	23446348 / 21572407 / 20371350
hsa-miR-6825-5p	NDUFA5	mirtarbase	23592263
hsa-miR-6825-5p	PDE4A	mirtarbase	23592263 / 20371350
hsa-miR-6825-5p	PISD	mirtarbase	23592263 / 24398324 / 23446348 / 21572407 / 20371350 / 26701625
hsa-miR-6825-5p	PNPLA2	mirtarbase	26701625
hsa-miR-6825-5p	PSAP	mirtarbase	26701625
hsa-miR-6825-5p	SUV39H1	mirtarbase	23592263
hsa-miR-6826-3p	ASPA	mirtarbase	19536157
hsa-miR-6826-3p	LBR	mirtarbase	20371350
hsa-miR-6826-3p	LPCAT3	mirtarbase	23824327
hsa-miR-6826-3p	MMAB	mirtarbase	23824327
hsa-miR-6826-3p	OLAH	mirtarbase	22012620
hsa-miR-6826-3p	PANK3	mirtarbase	23824327
hsa-miR-6826-3p	RRM2	mirtarbase	19536157
hsa-miR-6826-3p	UMPS	mirtarbase	22012620
hsa-miR-6826-5p	CYP26B1	mirtarbase	21572407 / 20371350
hsa-miR-6826-5p	PISD	mirtarbase	21572407
hsa-miR-6826-5p	PTEN	mirtarbase	23824327
hsa-miR-6827-3p	HACD2	mirtarbase	27292025
hsa-miR-6827-3p	HSD17B12	mirtarbase	27292025
hsa-miR-6827-3p	L2HGDH	mirtarbase	23824327
hsa-miR-6827-3p	LRTOMT	mirtarbase	23313552
hsa-miR-6827-3p	PCCB	mirtarbase	27292025
hsa-miR-6827-3p	PTGIS	mirtarbase	27292025
hsa-miR-6827-5p	ADCY9	mirtarbase	23592263
hsa-miR-6827-5p	ATP6V1B1	mirtarbase	20371350
hsa-miR-6827-5p	CERK	mirtarbase	23313552
hsa-miR-6827-5p	COX15	mirtarbase	23592263
hsa-miR-6827-5p	KMT2D	mirtarbase	26701625
hsa-miR-6827-5p	MBOAT2	mirtarbase	22012620
hsa-miR-6827-5p	PSAP	mirtarbase	26701625
hsa-miR-6827-5p	PYCR1	mirtarbase	26701625
hsa-miR-6827-5p	SETD1B	mirtarbase	23592263
hsa-miR-6828-3p	BPNT1	mirtarbase	23824327
hsa-miR-6828-3p	COQ7	mirtarbase	19536157
hsa-miR-6828-3p	CYB5R3	mirtarbase	23824327
hsa-miR-6828-3p	GFPT2	mirtarbase	22012620 / 21572407
hsa-miR-6828-3p	SCD	mirtarbase	26701625
hsa-miR-6828-5p	ABHD14A-ACY1	mirtarbase	23313552
hsa-miR-6828-5p	ACY1	mirtarbase	23313552
hsa-miR-6828-5p	ALPI	mirtarbase	23313552
hsa-miR-6828-5p	ASAH2	mirtarbase	23592263
hsa-miR-6828-5p	CYP46A1	mirtarbase	28735896
hsa-miR-6828-5p	ENTPD1	mirtarbase	20371350
hsa-miR-6828-5p	KMT2D	mirtarbase	21572407 / 20371350
hsa-miR-6828-5p	PIP4K2C	mirtarbase	21572407 / 26701625
hsa-miR-6828-5p	UCK1	mirtarbase	23592263
hsa-miR-6828-5p	UCK2	mirtarbase	23592263
hsa-miR-6829-3p	ACO1	mirtarbase	23824327
hsa-miR-6829-3p	ACOT2	mirtarbase	19536157
hsa-miR-6829-3p	ALDH6A1	mirtarbase	23824327
hsa-miR-6829-3p	ALDOA	mirtarbase	26701625 / 27292025
hsa-miR-6829-3p	BHMT2	mirtarbase	23824327
hsa-miR-6829-3p	CNDP1	mirtarbase	23313552
hsa-miR-6829-3p	GGT7	mirtarbase	23824327
hsa-miR-6829-3p	GNPNAT1	mirtarbase	23824327
hsa-miR-6829-3p	GSR	mirtarbase	19536157
hsa-miR-6829-3p	GSTM3	mirtarbase	23824327
hsa-miR-6829-3p	GYG2	mirtarbase	19536157
hsa-miR-6829-3p	HLCS	mirtarbase	19536157
hsa-miR-6829-3p	IDH2	mirtarbase	19536157
hsa-miR-6829-3p	KDSR	mirtarbase	27292025
hsa-miR-6829-3p	LIAS	mirtarbase	23824327 / 22927820
hsa-miR-6829-3p	NDUFV3	mirtarbase	23824327
hsa-miR-6829-3p	NPR1	mirtarbase	23824327
hsa-miR-6829-3p	NT5C1B	mirtarbase	23592263
hsa-miR-6829-3p	NT5C1B-RDH14	mirtarbase	23592263
hsa-miR-6829-3p	NT5C2	mirtarbase	23824327
hsa-miR-6829-3p	PANK3	mirtarbase	23824327
hsa-miR-6829-3p	PCCB	mirtarbase	23824327
hsa-miR-6829-3p	RDH13	mirtarbase	23824327
hsa-miR-6829-3p	SORD	mirtarbase	23824327
hsa-miR-6829-3p	THEM4	mirtarbase	23313552
hsa-miR-6829-5p	CERS1	mirtarbase	23592263 / 24398324 / 20371350 / 23706177
hsa-miR-6829-5p	COX6B1	mirtarbase	23313552
hsa-miR-6829-5p	DAO	mirtarbase	19536157
hsa-miR-6829-5p	PKM	mirtarbase	26701625
hsa-miR-6829-5p	PLCD1	mirtarbase	26701625
hsa-miR-6830-3p	CYP1B1	mirtarbase	19536157
hsa-miR-6830-3p	DCK	mirtarbase	23446348 / 20371350
hsa-miR-6830-3p	ENTPD1	mirtarbase	21572407
hsa-miR-6830-3p	GATM	mirtarbase	23824327
hsa-miR-6830-3p	L2HGDH	mirtarbase	24398324 / 23446348 / 21572407 / 20371350
hsa-miR-6830-3p	NNT	mirtarbase	23446348 / 21572407 / 27292025
hsa-miR-6830-3p	TMEM189-UBE2V1	mirtarbase	23592263 / 23446348 / 21572407 / 20371350 / 26701625 / 27292025
hsa-miR-6830-5p	ALDH9A1	mirtarbase	23592263
hsa-miR-6830-5p	B4GALT5	mirtarbase	20371350
hsa-miR-6830-5p	ITPKB	mirtarbase	27292025
hsa-miR-6830-5p	NEU3	mirtarbase	22100165
hsa-miR-6830-5p	PIK3CB	mirtarbase	27292025
hsa-miR-6830-5p	PRPS1	mirtarbase	27292025
hsa-miR-6831-3p	GPI	mirtarbase	27292025
hsa-miR-6831-3p	MMAB	mirtarbase	23824327
hsa-miR-6831-5p	ADH5	mirtarbase	23313552 / 26701625 / 27292025
hsa-miR-6831-5p	AHCYL2	mirtarbase	23592263
hsa-miR-6831-5p	AK4	mirtarbase	23446348 / 20371350
hsa-miR-6831-5p	ALDH4A1	mirtarbase	26701625
hsa-miR-6831-5p	AMD1	mirtarbase	23313552
hsa-miR-6831-5p	GATM	mirtarbase	26701625
hsa-miR-6831-5p	NAT8L	mirtarbase	21572407
hsa-miR-6831-5p	NSD1	mirtarbase	24398324
hsa-miR-6831-5p	PGM2L1	mirtarbase	23592263
hsa-miR-6831-5p	PLD3	mirtarbase	26701625
hsa-miR-6831-5p	QDPR	mirtarbase	23592263
hsa-miR-6831-5p	RRM1	mirtarbase	23592263
hsa-miR-6831-5p	UCK2	mirtarbase	23592263
hsa-miR-6832-3p	ADCY5	mirtarbase	19536157
hsa-miR-6832-3p	AK2	mirtarbase	23824327
hsa-miR-6832-3p	ALDH1A2	mirtarbase	23824327
hsa-miR-6832-3p	CBS	mirtarbase	23824327
hsa-miR-6832-3p	CDS2	mirtarbase	19536157
hsa-miR-6832-3p	DHODH	mirtarbase	19536157
hsa-miR-6832-3p	GALC	mirtarbase	23824327
hsa-miR-6832-3p	HLCS	mirtarbase	19536157
hsa-miR-6832-3p	KMT2A	mirtarbase	23824327
hsa-miR-6832-3p	KMT2D	mirtarbase	23446348
hsa-miR-6832-3p	LIPG	mirtarbase	23824327
hsa-miR-6832-3p	PANK3	mirtarbase	23824327
hsa-miR-6832-3p	PI4K2A	mirtarbase	23824327
hsa-miR-6832-3p	PLCG1	mirtarbase	23824327
hsa-miR-6832-3p	SGPL1	mirtarbase	23592263
hsa-miR-6832-3p	SUCLG2	mirtarbase	23824327
hsa-miR-6832-3p	TIGAR	mirtarbase	23824327
hsa-miR-6832-3p	UGT2B28	mirtarbase	23824327
hsa-miR-6832-5p	CYP2W1	mirtarbase	23824327
hsa-miR-6832-5p	DEGS1	mirtarbase	23446348
hsa-miR-6832-5p	FAHD1	mirtarbase	23824327
hsa-miR-6832-5p	GDPD1	mirtarbase	23446348
hsa-miR-6832-5p	GGCX	mirtarbase	23446348 / 22012620
hsa-miR-6832-5p	GNE	mirtarbase	23824327
hsa-miR-6832-5p	LIPG	mirtarbase	23824327
hsa-miR-6832-5p	LYPLA1	mirtarbase	23824327
hsa-miR-6832-5p	MIOX	mirtarbase	23313552
hsa-miR-6832-5p	NDUFV3	mirtarbase	23446348
hsa-miR-6832-5p	NSD1	mirtarbase	24398324
hsa-miR-6832-5p	PCYT1A	mirtarbase	21572407
hsa-miR-6832-5p	PDHB	mirtarbase	23824327
hsa-miR-6832-5p	PGM2L1	mirtarbase	23592263
hsa-miR-6832-5p	PNPLA3	mirtarbase	23446348
hsa-miR-6832-5p	SPTLC2	mirtarbase	23446348
hsa-miR-6833-3p	ACER3	mirtarbase	23824327
hsa-miR-6833-3p	ASH1L	mirtarbase	23824327
hsa-miR-6833-3p	CYP1A1	mirtarbase	23592263
hsa-miR-6833-3p	CYP3A5	mirtarbase	19536157
hsa-miR-6833-3p	DGKD	mirtarbase	23824327
hsa-miR-6833-3p	DHCR24	mirtarbase	23313552
hsa-miR-6833-3p	ENTPD5	mirtarbase	23824327
hsa-miR-6833-3p	EPHX2	mirtarbase	23824327
hsa-miR-6833-3p	FIG4	mirtarbase	19536157
hsa-miR-6833-3p	GALC	mirtarbase	23824327
hsa-miR-6833-3p	GATM	mirtarbase	23824327
hsa-miR-6833-3p	GFPT1	mirtarbase	23824327
hsa-miR-6833-3p	GPX8	mirtarbase	23824327
hsa-miR-6833-3p	HIBADH	mirtarbase	23824327
hsa-miR-6833-3p	KMT2A	mirtarbase	23824327
hsa-miR-6833-3p	MAT1A	mirtarbase	19536157
hsa-miR-6833-3p	PGM2L1	mirtarbase	23824327
hsa-miR-6833-3p	PLA2G7	mirtarbase	23824327 / 21572407 / 27418678
hsa-miR-6833-3p	QPRT	mirtarbase	23824327
hsa-miR-6833-3p	SRM	mirtarbase	23824327
hsa-miR-6833-5p	ADCY2	mirtarbase	20371350
hsa-miR-6833-5p	ASAH2	mirtarbase	23592263
hsa-miR-6833-5p	BCAT1	mirtarbase	23592263 / 20371350
hsa-miR-6833-5p	ENTPD1	mirtarbase	20371350
hsa-miR-6833-5p	GPT2	mirtarbase	23446348
hsa-miR-6833-5p	LCLAT1	mirtarbase	23592263
hsa-miR-6833-5p	LDHD	mirtarbase	20371350
hsa-miR-6833-5p	SCD	mirtarbase	23592263
hsa-miR-6833-5p	SDHD	mirtarbase	23313552
hsa-miR-6833-5p	TK1	mirtarbase	23313552
hsa-miR-6834-3p	GNPNAT1	mirtarbase	23592263
hsa-miR-6834-3p	PTGES2	mirtarbase	23592263
hsa-miR-6834-5p	AGK	mirtarbase	22012620
hsa-miR-6834-5p	G6PC3	mirtarbase	27292025
hsa-miR-6834-5p	KMT2D	mirtarbase	26701625
hsa-miR-6834-5p	NDUFA5	mirtarbase	23592263
hsa-miR-6835-3p	COX7A2L	mirtarbase	23824327
hsa-miR-6835-3p	CRLS1	mirtarbase	23824327
hsa-miR-6835-3p	ELOVL5	mirtarbase	23446348 / 21572407 / 20371350
hsa-miR-6835-3p	GLO1	mirtarbase	20371350
hsa-miR-6835-3p	GMPPB	mirtarbase	27292025
hsa-miR-6835-3p	LCLAT1	mirtarbase	20371350
hsa-miR-6835-3p	NAMPT	mirtarbase	20371350
hsa-miR-6835-3p	PDE4D	mirtarbase	23592263 / 21572407
hsa-miR-6835-3p	PGK1	mirtarbase	21572407
hsa-miR-6835-3p	SDR16C5	mirtarbase	22012620
hsa-miR-6835-3p	UCK2	mirtarbase	21572407
hsa-miR-6835-5p	DBT	mirtarbase	21572407
hsa-miR-6835-5p	DCXR	mirtarbase	26701625
hsa-miR-6835-5p	DOT1L	mirtarbase	26701625
hsa-miR-6835-5p	GSTO1	mirtarbase	27292025
hsa-miR-6835-5p	HAAO	mirtarbase	23592263
hsa-miR-6835-5p	HACD4	mirtarbase	19536157
hsa-miR-6835-5p	ITPA	mirtarbase	28735896
hsa-miR-6835-5p	NMNAT2	mirtarbase	27418678
hsa-miR-6835-5p	PLA2G2C	mirtarbase	23592263
hsa-miR-6835-5p	PLD3	mirtarbase	26701625
hsa-miR-6835-5p	SETD1B	mirtarbase	23592263
hsa-miR-6836-3p	ACOT2	mirtarbase	19536157
hsa-miR-6836-3p	ALDH6A1	mirtarbase	23824327
hsa-miR-6836-3p	ALDOA	mirtarbase	27292025
hsa-miR-6836-3p	BHMT2	mirtarbase	23824327
hsa-miR-6836-3p	BLVRA	mirtarbase	19536157
hsa-miR-6836-3p	DMGDH	mirtarbase	19536157
hsa-miR-6836-3p	GNPNAT1	mirtarbase	23824327
hsa-miR-6836-3p	GSTM3	mirtarbase	23824327
hsa-miR-6836-3p	GYG2	mirtarbase	19536157
hsa-miR-6836-3p	HLCS	mirtarbase	19536157
hsa-miR-6836-3p	IDH2	mirtarbase	19536157
hsa-miR-6836-3p	KDSR	mirtarbase	27292025
hsa-miR-6836-3p	LCAT	mirtarbase	19536157
hsa-miR-6836-3p	NDUFA2	mirtarbase	23592263
hsa-miR-6836-3p	NDUFV3	mirtarbase	23824327
hsa-miR-6836-3p	NT5C1B	mirtarbase	23592263
hsa-miR-6836-3p	NT5C1B-RDH14	mirtarbase	23592263
hsa-miR-6836-3p	PCCB	mirtarbase	23824327
hsa-miR-6836-3p	SORD	mirtarbase	23824327
hsa-miR-6836-5p	ADCY9	mirtarbase	23592263
hsa-miR-6836-5p	CYCS	mirtarbase	23824327
hsa-miR-6836-5p	HACD2	mirtarbase	23592263
hsa-miR-6836-5p	PCBD1	mirtarbase	27292025
hsa-miR-6837-3p	AASDHPPT	mirtarbase	23824327
hsa-miR-6837-3p	BTD	mirtarbase	23824327
hsa-miR-6837-3p	DGKD	mirtarbase	23824327
hsa-miR-6837-3p	HIBADH	mirtarbase	23824327
hsa-miR-6837-3p	MTAP	mirtarbase	22012620
hsa-miR-6837-3p	PGM2L1	mirtarbase	19536157
hsa-miR-6837-3p	SRD5A1	mirtarbase	22012620
hsa-miR-6837-5p	ACOT2	mirtarbase	19536157
hsa-miR-6837-5p	COLGALT1	mirtarbase	26701625
hsa-miR-6837-5p	COX8A	mirtarbase	27292025
hsa-miR-6837-5p	G6PD	mirtarbase	26701625
hsa-miR-6837-5p	ITPA	mirtarbase	19536157
hsa-miR-6837-5p	PNPLA6	mirtarbase	23592263
hsa-miR-6837-5p	PTGES2	mirtarbase	26701625
hsa-miR-6837-5p	SCD	mirtarbase	23592263
hsa-miR-6837-5p	SETD1B	mirtarbase	26701625
hsa-miR-6838-3p	DHODH	mirtarbase	19536157
hsa-miR-6838-3p	PGK1	mirtarbase	23824327
hsa-miR-6838-3p	PI4K2A	mirtarbase	23824327
hsa-miR-6838-5p	AKR1B10	mirtarbase	23446348 / 20371350
hsa-miR-6838-5p	ALDH3B1	mirtarbase	23592263
hsa-miR-6838-5p	ASH1L	mirtarbase	21572407
hsa-miR-6838-5p	CA8	mirtarbase	21572407
hsa-miR-6838-5p	CHAC1	mirtarbase	23592263 / 26701625
hsa-miR-6838-5p	CYP26B1	mirtarbase	21572407 / 20371350
hsa-miR-6838-5p	ENTPD1	mirtarbase	21572407
hsa-miR-6838-5p	FASN	mirtarbase	21572407 / 20371350
hsa-miR-6838-5p	IPPK	mirtarbase	23592263
hsa-miR-6838-5p	KMT2D	mirtarbase	26701625
hsa-miR-6838-5p	L2HGDH	mirtarbase	24398324 / 23446348 / 21572407 / 20371350
hsa-miR-6838-5p	LANCL1	mirtarbase	20371350
hsa-miR-6838-5p	MTHFR	mirtarbase	21572407
hsa-miR-6838-5p	MTMR3	mirtarbase	20371350
hsa-miR-6838-5p	NNT	mirtarbase	23446348 / 21572407 / 27292025
hsa-miR-6838-5p	OCRL	mirtarbase	23313552
hsa-miR-6838-5p	PAFAH1B2	mirtarbase	20371350
hsa-miR-6838-5p	PDE4D	mirtarbase	23592263 / 21572407
hsa-miR-6838-5p	PI4K2B	mirtarbase	23446348 / 21572407 / 20371350
hsa-miR-6838-5p	PISD	mirtarbase	23592263 / 24398324 / 23446348 / 21572407 / 20371350 / 26701625
hsa-miR-6838-5p	PNPLA6	mirtarbase	23592263
hsa-miR-6838-5p	PSAT1	mirtarbase	23446348 / 21572407 / 20371350
hsa-miR-6838-5p	RFK	mirtarbase	27292025
hsa-miR-6838-5p	SETD1B	mirtarbase	20371350
hsa-miR-6838-5p	TMEM189-UBE2V1	mirtarbase	23592263 / 23446348 / 21572407 / 20371350 / 26701625 / 27292025
hsa-miR-6838-5p	UGT2B4	mirtarbase	21572407
hsa-miR-6839-5p	FAHD1	mirtarbase	23824327
hsa-miR-6839-5p	NME6	mirtarbase	23824327
hsa-miR-6840-3p	ACOT2	mirtarbase	23313552
hsa-miR-6840-3p	ACSBG1	mirtarbase	23592263
hsa-miR-6840-3p	ACSL6	mirtarbase	23824327
hsa-miR-6840-3p	AHCYL2	mirtarbase	21572407 / 26701625
hsa-miR-6840-3p	ALDH3B1	mirtarbase	23592263
hsa-miR-6840-3p	ALDOA	mirtarbase	23824327
hsa-miR-6840-3p	ALOX15	mirtarbase	23592263
hsa-miR-6840-3p	AMD1	mirtarbase	23313552
hsa-miR-6840-3p	ATP6V0A2	mirtarbase	23592263 / 27292025
hsa-miR-6840-3p	ATP6V0B	mirtarbase	23592263
hsa-miR-6840-3p	BHMT2	mirtarbase	23824327
hsa-miR-6840-3p	CBS	mirtarbase	23446348 / 26701625 / 27292025
hsa-miR-6840-3p	CERS4	mirtarbase	23824327
hsa-miR-6840-3p	CYCS	mirtarbase	23824327 / 27292025
hsa-miR-6840-3p	CYP7B1	mirtarbase	20371350 / 27292025
hsa-miR-6840-3p	CYP8B1	mirtarbase	23592263 / 27292025
hsa-miR-6840-3p	FADS1	mirtarbase	23592263 / 23446348 / 21572407 / 20371350 / 26701625
hsa-miR-6840-3p	GALM	mirtarbase	23824327
hsa-miR-6840-3p	GGCX	mirtarbase	21572407 / 27292025
hsa-miR-6840-3p	GM2A	mirtarbase	23592263
hsa-miR-6840-3p	GSR	mirtarbase	23592263
hsa-miR-6840-3p	GUK1	mirtarbase	26701625
hsa-miR-6840-3p	HSD17B12	mirtarbase	23824327
hsa-miR-6840-3p	HSD3B7	mirtarbase	23592263
hsa-miR-6840-3p	IDH2	mirtarbase	19536157
hsa-miR-6840-3p	KMT2D	mirtarbase	23446348
hsa-miR-6840-3p	LIAS	mirtarbase	23824327
hsa-miR-6840-3p	LIPG	mirtarbase	27292025
hsa-miR-6840-3p	MTFMT	mirtarbase	23592263 / 23446348 / 21572407 / 20371350
hsa-miR-6840-3p	MTHFD1	mirtarbase	23313552 / 27292025
hsa-miR-6840-3p	NDUFA7	mirtarbase	20371350
hsa-miR-6840-3p	NPR1	mirtarbase	23313552 / 26701625
hsa-miR-6840-3p	PDE11A	mirtarbase	23592263
hsa-miR-6840-3p	PFAS	mirtarbase	23592263 / 23446348 / 23706177 / 27292025
hsa-miR-6840-3p	PLA2G12A	mirtarbase	23824327
hsa-miR-6840-3p	RRM1	mirtarbase	23592263
hsa-miR-6840-3p	RRM2	mirtarbase	23592263 / 21572407
hsa-miR-6840-3p	SETD1B	mirtarbase	26701625
hsa-miR-6840-3p	SETD7	mirtarbase	22012620
hsa-miR-6840-3p	SHMT1	mirtarbase	27292025
hsa-miR-6840-3p	TAT	mirtarbase	27292025
hsa-miR-6840-5p	ENPP1	mirtarbase	22291592
hsa-miR-6840-5p	PFKFB3	mirtarbase	22012620
hsa-miR-6841-3p	CERS4	mirtarbase	23708386
hsa-miR-6841-3p	CYP11B2	mirtarbase	22100165 / 23708386 / 22291592
hsa-miR-6841-3p	GMPR	mirtarbase	19536157
hsa-miR-6841-5p	ADH4	mirtarbase	21572407
hsa-miR-6842-3p	ALDH6A1	mirtarbase	23313552
hsa-miR-6842-3p	INMT	mirtarbase	23824327
hsa-miR-6842-3p	L2HGDH	mirtarbase	20371350 / 21572407
hsa-miR-6842-3p	PTDSS2	mirtarbase	23824327
hsa-miR-6842-3p	PTEN	mirtarbase	23592263
hsa-miR-6842-3p	PTGIS	mirtarbase	23824327
hsa-miR-6842-5p	CYP2B6	mirtarbase	23592263
hsa-miR-6842-5p	DBT	mirtarbase	23706177 / 21572407
hsa-miR-6842-5p	DCXR	mirtarbase	26701625
hsa-miR-6842-5p	DOT1L	mirtarbase	26701625
hsa-miR-6842-5p	GSTO1	mirtarbase	27292025
hsa-miR-6842-5p	HACD4	mirtarbase	19536157
hsa-miR-6842-5p	ITPA	mirtarbase	28735896
hsa-miR-6842-5p	NDUFB11	mirtarbase	27292025
hsa-miR-6842-5p	NMNAT2	mirtarbase	27418678
hsa-miR-6842-5p	PHYKPL	mirtarbase	23592263
hsa-miR-6842-5p	PKM	mirtarbase	26701625
hsa-miR-6842-5p	PLA2G2C	mirtarbase	23592263
hsa-miR-6842-5p	PLD3	mirtarbase	26701625
hsa-miR-6842-5p	PNPLA6	mirtarbase	23592263
hsa-miR-6842-5p	SETD1B	mirtarbase	23592263
hsa-miR-6843-3p	ALDOA	mirtarbase	23824327
hsa-miR-6843-3p	ATP6AP1	mirtarbase	23313552
hsa-miR-6843-3p	CYCS	mirtarbase	23824327
hsa-miR-6843-3p	DEGS1	mirtarbase	23824327
hsa-miR-6843-3p	GCLM	mirtarbase	23824327
hsa-miR-6843-3p	LIPG	mirtarbase	23824327
hsa-miR-6843-3p	MMAB	mirtarbase	23824327
hsa-miR-6843-3p	MOGAT1	mirtarbase	19536157
hsa-miR-6843-3p	MTMR3	mirtarbase	20371350 / 27292025
hsa-miR-6843-3p	NDUFV3	mirtarbase	19536157
hsa-miR-6843-3p	NT5C2	mirtarbase	22927820
hsa-miR-6843-3p	PCBD2	mirtarbase	23824327
hsa-miR-6843-3p	UQCRB	mirtarbase	23824327
hsa-miR-6844	ACAA2	mirtarbase	23824327 / 23313552
hsa-miR-6844	ACSM2A	mirtarbase	23824327
hsa-miR-6844	CA8	mirtarbase	21572407
hsa-miR-6844	DCK	mirtarbase	23446348 / 20371350
hsa-miR-6844	MTHFD2	mirtarbase	23446348
hsa-miR-6844	PDE3A	mirtarbase	19536157
hsa-miR-6844	PDHB	mirtarbase	23824327
hsa-miR-6844	PI4K2A	mirtarbase	23824327
hsa-miR-6845-3p	ACADL	mirtarbase	19536157
hsa-miR-6845-3p	ALDOA	mirtarbase	23824327
hsa-miR-6845-3p	EPHX2	mirtarbase	23824327
hsa-miR-6845-3p	GALC	mirtarbase	23824327
hsa-miR-6845-3p	GATM	mirtarbase	23824327
hsa-miR-6845-3p	GMPR	mirtarbase	19536157
hsa-miR-6845-3p	GPT2	mirtarbase	19536157
hsa-miR-6845-3p	PANK1	mirtarbase	23592263 / 23824327
hsa-miR-6845-3p	PGK1	mirtarbase	19536157
hsa-miR-6845-3p	PTGIS	mirtarbase	23824327
hsa-miR-6845-5p	ALDH6A1	mirtarbase	27292025
hsa-miR-6845-5p	COLGALT1	mirtarbase	26701625
hsa-miR-6845-5p	COX10	mirtarbase	23592263
hsa-miR-6845-5p	DNMT3A	mirtarbase	27292025
hsa-miR-6845-5p	DOT1L	mirtarbase	26701625
hsa-miR-6846-3p	DNMT3A	mirtarbase	27292025
hsa-miR-6846-3p	IPPK	mirtarbase	23592263 / 20371350 / 26701625 / 27292025
hsa-miR-6846-3p	PDE3A	mirtarbase	23824327
hsa-miR-6846-3p	SETD1A	mirtarbase	23313552
hsa-miR-6846-3p	UQCR10	mirtarbase	22291592
hsa-miR-6846-5p	ATP6AP1	mirtarbase	23313552
hsa-miR-6846-5p	COLGALT1	mirtarbase	26701625
hsa-miR-6846-5p	COX10	mirtarbase	23592263
hsa-miR-6846-5p	CS	mirtarbase	23592263
hsa-miR-6846-5p	ENTPD5	mirtarbase	21572407 / 20371350 / 26701625
hsa-miR-6846-5p	G6PC3	mirtarbase	27292025
hsa-miR-6846-5p	G6PD	mirtarbase	26701625
hsa-miR-6846-5p	PDE4A	mirtarbase	23592263 / 20371350
hsa-miR-6846-5p	SMOX	mirtarbase	26701625
hsa-miR-6847-3p	ALDH5A1	mirtarbase	19536157
hsa-miR-6847-3p	ALDH6A1	mirtarbase	23313552
hsa-miR-6847-3p	COX6B1	mirtarbase	23313552
hsa-miR-6847-3p	CPT1A	mirtarbase	19536157
hsa-miR-6847-3p	CYB5R3	mirtarbase	23824327
hsa-miR-6847-3p	CYP51A1	mirtarbase	23824327
hsa-miR-6847-3p	ETNK1	mirtarbase	21572407
hsa-miR-6847-3p	GSTO2	mirtarbase	23706177
hsa-miR-6847-3p	NDUFA7	mirtarbase	23824327
hsa-miR-6847-3p	NMNAT1	mirtarbase	23824327
hsa-miR-6847-3p	PAFAH1B2	mirtarbase	23824327
hsa-miR-6847-3p	PCBD2	mirtarbase	23824327
hsa-miR-6847-3p	PDE6B	mirtarbase	23824327
hsa-miR-6847-3p	PTDSS2	mirtarbase	23824327
hsa-miR-6847-3p	RDH10	mirtarbase	23824327
hsa-miR-6847-3p	SORD	mirtarbase	23824327
hsa-miR-6847-5p	ACSM2A	mirtarbase	27418678
hsa-miR-6847-5p	ACSM2B	mirtarbase	23824327 / 23313552 / 27418678
hsa-miR-6847-5p	CARNS1	mirtarbase	24906430
hsa-miR-6847-5p	COX6B1	mirtarbase	20371350
hsa-miR-6847-5p	CYP51A1	mirtarbase	23592263
hsa-miR-6847-5p	GBA2	mirtarbase	23592263 / 26701625
hsa-miR-6847-5p	IDH3A	mirtarbase	23592263
hsa-miR-6847-5p	LDHA	mirtarbase	26701625
hsa-miR-6847-5p	LPCAT3	mirtarbase	20371350
hsa-miR-6847-5p	MTMR3	mirtarbase	26701625
hsa-miR-6847-5p	NAT8L	mirtarbase	21572407
hsa-miR-6847-5p	NDUFA11	mirtarbase	23592263
hsa-miR-6847-5p	PHGDH	mirtarbase	20371350
hsa-miR-6847-5p	PLA2G5	mirtarbase	22100165
hsa-miR-6847-5p	PTGES	mirtarbase	23592263
hsa-miR-6847-5p	TMEM189-UBE2V1	mirtarbase	23592263
hsa-miR-6848-3p	ALDOA	mirtarbase	23824327
hsa-miR-6848-3p	ATP6AP1	mirtarbase	23313552
hsa-miR-6848-3p	CYCS	mirtarbase	23824327
hsa-miR-6848-3p	DEGS1	mirtarbase	23824327
hsa-miR-6848-3p	GCLM	mirtarbase	23824327
hsa-miR-6848-3p	LIPG	mirtarbase	23824327
hsa-miR-6848-3p	MMAB	mirtarbase	23824327
hsa-miR-6848-3p	MOGAT1	mirtarbase	19536157
hsa-miR-6848-3p	MTMR3	mirtarbase	20371350 / 27292025
hsa-miR-6848-3p	NDUFV3	mirtarbase	19536157
hsa-miR-6848-3p	NT5C2	mirtarbase	22927820
hsa-miR-6848-3p	PCBD2	mirtarbase	23824327
hsa-miR-6848-3p	UQCRB	mirtarbase	23824327
hsa-miR-6848-5p	ATP6AP1	mirtarbase	23313552
hsa-miR-6848-5p	COLGALT1	mirtarbase	26701625
hsa-miR-6848-5p	COX10	mirtarbase	23592263
hsa-miR-6848-5p	CS	mirtarbase	23592263
hsa-miR-6848-5p	ENTPD5	mirtarbase	21572407 / 20371350 / 26701625
hsa-miR-6848-5p	G6PC3	mirtarbase	27292025
hsa-miR-6848-5p	G6PD	mirtarbase	26701625
hsa-miR-6848-5p	PDE4A	mirtarbase	23592263 / 20371350
hsa-miR-6848-5p	SMOX	mirtarbase	26701625
hsa-miR-6849-3p	ACACB	mirtarbase	23824327
hsa-miR-6849-3p	ACOT2	mirtarbase	23824327
hsa-miR-6849-3p	ACOX1	mirtarbase	23824327 / 27292025
hsa-miR-6849-3p	AGMAT	mirtarbase	23313552
hsa-miR-6849-3p	AGPAT4	mirtarbase	19536157
hsa-miR-6849-3p	AGXT	mirtarbase	23592263 / 27292025
hsa-miR-6849-3p	AHCY	mirtarbase	23313552
hsa-miR-6849-3p	AHCYL2	mirtarbase	26701625
hsa-miR-6849-3p	ALDH1B1	mirtarbase	23313552
hsa-miR-6849-3p	ALOX15	mirtarbase	21572407
hsa-miR-6849-3p	AMD1	mirtarbase	23313552 / 26701625
hsa-miR-6849-3p	ATIC	mirtarbase	27292025
hsa-miR-6849-3p	ATP6V0A2	mirtarbase	27292025
hsa-miR-6849-3p	B4GALNT1	mirtarbase	26701625
hsa-miR-6849-3p	CA5B	mirtarbase	23706177
hsa-miR-6849-3p	CA6	mirtarbase	23706177
hsa-miR-6849-3p	CBS	mirtarbase	23313552 / 26701625
hsa-miR-6849-3p	COLGALT1	mirtarbase	27292025
hsa-miR-6849-3p	COX6B1	mirtarbase	23446348 / 27418678
hsa-miR-6849-3p	CPT1A	mirtarbase	23313552
hsa-miR-6849-3p	CTH	mirtarbase	27292025
hsa-miR-6849-3p	CYP1A2	mirtarbase	23824327
hsa-miR-6849-3p	CYP4F3	mirtarbase	27292025
hsa-miR-6849-3p	DGAT1	mirtarbase	22012620
hsa-miR-6849-3p	DHTKD1	mirtarbase	23824327 / 26701625
hsa-miR-6849-3p	ELOVL6	mirtarbase	23824327 / 23313552
hsa-miR-6849-3p	ELOVL7	mirtarbase	19536157
hsa-miR-6849-3p	ENPP1	mirtarbase	26701625
hsa-miR-6849-3p	ENTPD1	mirtarbase	23824327
hsa-miR-6849-3p	FAHD1	mirtarbase	23313552
hsa-miR-6849-3p	FIG4	mirtarbase	23446348
hsa-miR-6849-3p	GGCX	mirtarbase	23313552
hsa-miR-6849-3p	GLUL	mirtarbase	23313552
hsa-miR-6849-3p	GM2A	mirtarbase	26701625
hsa-miR-6849-3p	GMPR	mirtarbase	24906430
hsa-miR-6849-3p	HACD2	mirtarbase	27292025
hsa-miR-6849-3p	HEXA	mirtarbase	23592263
hsa-miR-6849-3p	HOGA1	mirtarbase	27292025
hsa-miR-6849-3p	HSD17B12	mirtarbase	23824327 / 23313552
hsa-miR-6849-3p	ITPA	mirtarbase	28735896
hsa-miR-6849-3p	KMT2D	mirtarbase	26701625
hsa-miR-6849-3p	LPIN3	mirtarbase	27292025
hsa-miR-6849-3p	LYPLA1	mirtarbase	23824327
hsa-miR-6849-3p	MCCC2	mirtarbase	23824327 / 27292025
hsa-miR-6849-3p	MIOX	mirtarbase	23446348
hsa-miR-6849-3p	MMAB	mirtarbase	23824327 / 27418678
hsa-miR-6849-3p	MSMO1	mirtarbase	23592263 / 19536157 / 27292025
hsa-miR-6849-3p	MTFMT	mirtarbase	23313552
hsa-miR-6849-3p	MTMR1	mirtarbase	19536157
hsa-miR-6849-3p	NADSYN1	mirtarbase	23824327
hsa-miR-6849-3p	NDUFB5	mirtarbase	23824327
hsa-miR-6849-3p	NDUFC2	mirtarbase	23824327 / 26701625
hsa-miR-6849-3p	NME1-NME2	mirtarbase	27292025
hsa-miR-6849-3p	NUDT16	mirtarbase	19536157
hsa-miR-6849-3p	PAICS	mirtarbase	23446348 / 21572407
hsa-miR-6849-3p	PANK3	mirtarbase	26701625
hsa-miR-6849-3p	PCYT1A	mirtarbase	19536157
hsa-miR-6849-3p	PLA2G2C	mirtarbase	23446348
hsa-miR-6849-3p	PNPO	mirtarbase	23313552
hsa-miR-6849-3p	PTGIS	mirtarbase	27292025
hsa-miR-6849-3p	RDH13	mirtarbase	23313552
hsa-miR-6849-3p	SC5D	mirtarbase	23824327
hsa-miR-6849-3p	SEPHS1	mirtarbase	26701625 / 27292025
hsa-miR-6849-3p	TK1	mirtarbase	23313552
hsa-miR-6849-3p	UGDH	mirtarbase	23446348 / 21572407 / 23706177 / 27292025
hsa-miR-6849-3p	ZADH2	mirtarbase	21572407 / 20371350
hsa-miR-6849-5p	ATP6V1F	mirtarbase	23592263 / 24398324 / 26701625 / 27292025
hsa-miR-6849-5p	BLVRA	mirtarbase	19536157
hsa-miR-6849-5p	GFPT2	mirtarbase	22012620 / 21572407
hsa-miR-6849-5p	NAGK	mirtarbase	23446348 / 21572407 / 20371350
hsa-miR-6850-3p	AGPAT4	mirtarbase	23824327
hsa-miR-6850-3p	ALDOA	mirtarbase	27292025
hsa-miR-6850-3p	CANT1	mirtarbase	27292025
hsa-miR-6850-3p	ITPKB	mirtarbase	19536157
hsa-miR-6850-3p	KMT2A	mirtarbase	27292025
hsa-miR-6850-3p	MBOAT1	mirtarbase	23824327 / 23313552
hsa-miR-6850-5p	ENO4	mirtarbase	23824327 / 27418678
hsa-miR-6851-3p	ATP6V1A	mirtarbase	19536157
hsa-miR-6851-3p	EHHADH	mirtarbase	19536157
hsa-miR-6851-3p	NDUFV3	mirtarbase	19536157
hsa-miR-6851-5p	AMD1	mirtarbase	23446348 / 27292025
hsa-miR-6851-5p	CBS	mirtarbase	23446348 / 26701625
hsa-miR-6851-5p	CERS1	mirtarbase	23592263
hsa-miR-6851-5p	COX6B1	mirtarbase	23313552
hsa-miR-6851-5p	CYP2B6	mirtarbase	23592263
hsa-miR-6851-5p	CYP2C19	mirtarbase	23592263
hsa-miR-6851-5p	CYP7B1	mirtarbase	27292025
hsa-miR-6851-5p	DNMT3A	mirtarbase	19536157
hsa-miR-6851-5p	GGCX	mirtarbase	21572407 / 27292025
hsa-miR-6851-5p	GLO1	mirtarbase	23592263
hsa-miR-6851-5p	GNPNAT1	mirtarbase	23592263
hsa-miR-6851-5p	HACD2	mirtarbase	23446348
hsa-miR-6851-5p	HSD17B12	mirtarbase	27292025
hsa-miR-6851-5p	KMT2B	mirtarbase	26701625
hsa-miR-6851-5p	NDUFA11	mirtarbase	23592263
hsa-miR-6851-5p	NPR1	mirtarbase	26701625
hsa-miR-6851-5p	PKM	mirtarbase	23592263
hsa-miR-6851-5p	PLCE1	mirtarbase	23824327 / 27292025
hsa-miR-6851-5p	PLD3	mirtarbase	26701625
hsa-miR-6851-5p	PRPS1	mirtarbase	27292025
hsa-miR-6851-5p	PSAP	mirtarbase	26701625
hsa-miR-6851-5p	RRM2	mirtarbase	23592263
hsa-miR-6851-5p	SETDB1	mirtarbase	26701625
hsa-miR-6851-5p	SMOX	mirtarbase	23592263
hsa-miR-6851-5p	SMYD1	mirtarbase	26701625 / 27292025
hsa-miR-6851-5p	SPTLC3	mirtarbase	27292025
hsa-miR-6851-5p	SUV39H1	mirtarbase	23592263
hsa-miR-6851-5p	TAT	mirtarbase	27292025
hsa-miR-6851-5p	TIGAR	mirtarbase	23446348 / 27292025
hsa-miR-6852-3p	CDS2	mirtarbase	19536157
hsa-miR-6852-3p	GCK	mirtarbase	19536157
hsa-miR-6852-3p	GMPR	mirtarbase	19536157
hsa-miR-6852-3p	LIPC	mirtarbase	23824327
hsa-miR-6852-3p	MMAB	mirtarbase	20371350
hsa-miR-6852-3p	NDUFA10	mirtarbase	23824327 / 28735896
hsa-miR-6852-3p	PKM	mirtarbase	26701625
hsa-miR-6852-5p	ADK	mirtarbase	23824327
hsa-miR-6852-5p	ALDH5A1	mirtarbase	23824327
hsa-miR-6852-5p	CBS	mirtarbase	23824327
hsa-miR-6852-5p	CERS1	mirtarbase	20371350
hsa-miR-6852-5p	CERS2	mirtarbase	23446348
hsa-miR-6852-5p	CNDP1	mirtarbase	23313552
hsa-miR-6852-5p	COX6B1	mirtarbase	21572407
hsa-miR-6852-5p	DHTKD1	mirtarbase	23824327
hsa-miR-6852-5p	ENTPD5	mirtarbase	21572407 / 20371350 / 26701625
hsa-miR-6852-5p	GSR	mirtarbase	23824327 / 19536157
hsa-miR-6852-5p	ITPA	mirtarbase	28735896
hsa-miR-6852-5p	KDSR	mirtarbase	27292025
hsa-miR-6852-5p	NMNAT1	mirtarbase	23824327
hsa-miR-6852-5p	NPR1	mirtarbase	23824327
hsa-miR-6852-5p	PANK3	mirtarbase	23824327
hsa-miR-6852-5p	PGAM1	mirtarbase	26701625
hsa-miR-6852-5p	PGK1	mirtarbase	23824327
hsa-miR-6852-5p	PI4K2B	mirtarbase	23824327
hsa-miR-6852-5p	PNPLA3	mirtarbase	23824327
hsa-miR-6852-5p	SC5D	mirtarbase	23824327
hsa-miR-6852-5p	UCK1	mirtarbase	23592263
hsa-miR-6853-3p	SRD5A1	mirtarbase	23824327
hsa-miR-6853-3p	TXNRD1	mirtarbase	20371350
hsa-miR-6853-5p	COLGALT1	mirtarbase	26701625
hsa-miR-6853-5p	DHCR7	mirtarbase	21572407
hsa-miR-6853-5p	PHOSPHO1	mirtarbase	26701625
hsa-miR-6854-3p	MOCOS	mirtarbase	22012620
hsa-miR-6854-5p	CYP27C1	mirtarbase	22012620
hsa-miR-6854-5p	NANP	mirtarbase	26701625
hsa-miR-6854-5p	PISD	mirtarbase	23592263 / 24398324 / 23446348 / 21572407 / 20371350 / 26701625
hsa-miR-6854-5p	PRDM2	mirtarbase	22291592
hsa-miR-6854-5p	PTGR2	mirtarbase	23824327
hsa-miR-6854-5p	SC5D	mirtarbase	21572407 / 20371350
hsa-miR-6855-3p	FMO4	mirtarbase	23824327
hsa-miR-6855-3p	KMT2D	mirtarbase	26701625
hsa-miR-6855-3p	MTMR6	mirtarbase	19536157 / 28735896
hsa-miR-6855-3p	PANK1	mirtarbase	23592263 / 22012620 / 21572407 / 20371350 / 23824327
hsa-miR-6855-3p	PDE4D	mirtarbase	22012620
hsa-miR-6855-3p	SCD	mirtarbase	22012620 / 20371350 / 26701625 / 27292025
hsa-miR-6855-5p	CHAC1	mirtarbase	23592263 / 26701625
hsa-miR-6855-5p	CYCS	mirtarbase	23824327
hsa-miR-6855-5p	DEGS1	mirtarbase	23446348
hsa-miR-6855-5p	FTCD	mirtarbase	19536157
hsa-miR-6855-5p	GDPD1	mirtarbase	23446348
hsa-miR-6855-5p	GMPS	mirtarbase	23446348 / 21572407
hsa-miR-6855-5p	GSTK1	mirtarbase	23446348
hsa-miR-6855-5p	HACD4	mirtarbase	23446348 / 21572407
hsa-miR-6855-5p	NDUFV3	mirtarbase	23446348
hsa-miR-6855-5p	PCYT1A	mirtarbase	21572407
hsa-miR-6855-5p	PTGR2	mirtarbase	23446348
hsa-miR-6855-5p	RDH11	mirtarbase	23446348
hsa-miR-6855-5p	UGT2B4	mirtarbase	20371350
hsa-miR-6856-3p	ALDH4A1	mirtarbase	26701625
hsa-miR-6856-3p	AMDHD2	mirtarbase	22012620
hsa-miR-6856-5p	ACACA	mirtarbase	26701625
hsa-miR-6856-5p	COMT	mirtarbase	27292025
hsa-miR-6856-5p	CYP27B1	mirtarbase	27292025
hsa-miR-6856-5p	CYP2W1	mirtarbase	23592263 / 23446348 / 20371350
hsa-miR-6856-5p	GLA	mirtarbase	23446348
hsa-miR-6856-5p	HDDC2	mirtarbase	21572407 / 20371350
hsa-miR-6856-5p	HMOX1	mirtarbase	23592263
hsa-miR-6856-5p	NSD1	mirtarbase	24398324
hsa-miR-6856-5p	PDE4A	mirtarbase	23592263 / 20371350
hsa-miR-6856-5p	PFKFB3	mirtarbase	23592263 / 26701625
hsa-miR-6856-5p	PGM2L1	mirtarbase	23592263
hsa-miR-6856-5p	PKM	mirtarbase	26701625
hsa-miR-6856-5p	PTGR2	mirtarbase	23446348
hsa-miR-6856-5p	SCD	mirtarbase	23592263
hsa-miR-6856-5p	SEPHS1	mirtarbase	26701625 / 27292025
hsa-miR-6856-5p	UMPS	mirtarbase	23313552
hsa-miR-6857-3p	ACACA	mirtarbase	23313552
hsa-miR-6857-3p	CHAC1	mirtarbase	23592263
hsa-miR-6857-3p	FMO4	mirtarbase	23824327
hsa-miR-6857-3p	KMT2D	mirtarbase	26701625
hsa-miR-6857-3p	MTMR6	mirtarbase	19536157 / 28735896
hsa-miR-6857-3p	PANK1	mirtarbase	23592263 / 22012620 / 21572407 / 20371350 / 23824327
hsa-miR-6857-3p	PDE4D	mirtarbase	22012620
hsa-miR-6857-3p	SCD	mirtarbase	23592263 / 22012620 / 20371350 / 26701625 / 27292025
hsa-miR-6857-5p	CERS2	mirtarbase	23446348
hsa-miR-6857-5p	NAGK	mirtarbase	23446348 / 21572407 / 20371350
hsa-miR-6857-5p	PNPLA7	mirtarbase	27292025
hsa-miR-6857-5p	PYCR1	mirtarbase	26701625
hsa-miR-6857-5p	RIMKLB	mirtarbase	23313552
hsa-miR-6857-5p	STS	mirtarbase	23592263
hsa-miR-6857-5p	UGT2B4	mirtarbase	21572407
hsa-miR-6858-3p	ACO1	mirtarbase	23824327
hsa-miR-6858-3p	CYP46A1	mirtarbase	28735896
hsa-miR-6858-3p	DGAT1	mirtarbase	19536157
hsa-miR-6858-3p	DGKE	mirtarbase	19536157
hsa-miR-6858-3p	DGKH	mirtarbase	23592263 / 23446348 / 20371350 / 26701625 / 27292025
hsa-miR-6858-3p	PLCG2	mirtarbase	24398324 / 20371350 / 24906430 / 26701625 / 27292025 / 27418678
hsa-miR-6858-5p	AK2	mirtarbase	23592263
hsa-miR-6858-5p	ALDH1A3	mirtarbase	19536157
hsa-miR-6858-5p	HMGCS1	mirtarbase	23824327
hsa-miR-6858-5p	KMT2D	mirtarbase	21572407 / 20371350
hsa-miR-6858-5p	NMNAT2	mirtarbase	23824327
hsa-miR-6858-5p	PDE3A	mirtarbase	22100165
hsa-miR-6858-5p	PLD3	mirtarbase	26701625
hsa-miR-6858-5p	TMEM189-UBE2V1	mirtarbase	23592263 / 21572407
hsa-miR-6858-5p	VNN1	mirtarbase	22100165
hsa-miR-6859-3p	DNMT3A	mirtarbase	27292025
hsa-miR-6859-3p	IPPK	mirtarbase	23592263 / 20371350 / 26701625 / 27292025
hsa-miR-6859-3p	SETD1B	mirtarbase	23592263
hsa-miR-6859-5p	ACACA	mirtarbase	26701625
hsa-miR-6859-5p	AGPS	mirtarbase	22100165
hsa-miR-6859-5p	ATP6V1E1	mirtarbase	27292025
hsa-miR-6859-5p	B4GALT1	mirtarbase	23592263
hsa-miR-6859-5p	COX6B1	mirtarbase	20371350
hsa-miR-6859-5p	IDH3A	mirtarbase	23592263
hsa-miR-6859-5p	IPMK	mirtarbase	23592263
hsa-miR-6859-5p	PLA2G5	mirtarbase	22100165
hsa-miR-6859-5p	SC5D	mirtarbase	21572407 / 20371350
hsa-miR-6859-5p	UCK1	mirtarbase	23592263
hsa-miR-6860	AHCYL2	mirtarbase	26701625
hsa-miR-6860	CAD	mirtarbase	27292025
hsa-miR-6860	COX6B1	mirtarbase	27418678
hsa-miR-6860	CYP4F3	mirtarbase	27292025
hsa-miR-6860	ELOVL6	mirtarbase	23824327
hsa-miR-6860	ENTPD1	mirtarbase	23824327
hsa-miR-6860	FAHD1	mirtarbase	23313552
hsa-miR-6860	GMPR	mirtarbase	24906430
hsa-miR-6860	HACD2	mirtarbase	27292025
hsa-miR-6860	LIPA	mirtarbase	27292025
hsa-miR-6860	LPIN3	mirtarbase	27292025
hsa-miR-6860	MCCC2	mirtarbase	23824327 / 27292025
hsa-miR-6860	MRI1	mirtarbase	23592263
hsa-miR-6860	MTHFD1	mirtarbase	26701625
hsa-miR-6860	PCCB	mirtarbase	23824327
hsa-miR-6860	PKM	mirtarbase	26701625
hsa-miR-6860	SORD	mirtarbase	23824327
hsa-miR-6860	UGDH	mirtarbase	23446348 / 21572407 / 23706177 / 27292025
hsa-miR-6860	UQCRFS1	mirtarbase	28735896
hsa-miR-6861-3p	AKR1A1	mirtarbase	28735896
hsa-miR-6861-3p	MAT2A	mirtarbase	21572407 / 20371350
hsa-miR-6861-5p	ALDOA	mirtarbase	27292025
hsa-miR-6861-5p	FASN	mirtarbase	23824327
hsa-miR-6861-5p	NPR1	mirtarbase	23824327
hsa-miR-6862-3p	AHCYL2	mirtarbase	22291592
hsa-miR-6862-3p	ELOVL5	mirtarbase	23446348 / 26701625
hsa-miR-6862-3p	GFPT1	mirtarbase	23824327
hsa-miR-6862-3p	ITPA	mirtarbase	19536157
hsa-miR-6862-3p	KMT2D	mirtarbase	26701625
hsa-miR-6862-5p	LIPA	mirtarbase	27292025
hsa-miR-6862-5p	PCCB	mirtarbase	23824327
hsa-miR-6862-5p	PKM	mirtarbase	26701625
hsa-miR-6862-5p	PTDSS2	mirtarbase	23824327
hsa-miR-6862-5p	SACM1L	mirtarbase	19536157
hsa-miR-6862-5p	SORD	mirtarbase	23824327
hsa-miR-6863	ATP6V0E2	mirtarbase	22012620
hsa-miR-6863	RRM1	mirtarbase	23592263
hsa-miR-6864-3p	AGXT2	mirtarbase	23313552
hsa-miR-6864-3p	AHCYL2	mirtarbase	21572407 / 26701625
hsa-miR-6864-3p	AK1	mirtarbase	23824327
hsa-miR-6864-3p	ALDH1B1	mirtarbase	23313552
hsa-miR-6864-3p	CA6	mirtarbase	23706177
hsa-miR-6864-3p	CBS	mirtarbase	23824327
hsa-miR-6864-3p	FADS1	mirtarbase	27418678
hsa-miR-6864-3p	GFPT1	mirtarbase	21572407 / 20371350
hsa-miR-6864-3p	IMPA2	mirtarbase	23824327
hsa-miR-6864-3p	KDSR	mirtarbase	27418678
hsa-miR-6864-3p	MCCC2	mirtarbase	23824327 / 27292025
hsa-miR-6864-3p	MSMO1	mirtarbase	23592263 / 23824327 / 27292025
hsa-miR-6864-3p	PDE4C	mirtarbase	23824327
hsa-miR-6864-3p	PDE6D	mirtarbase	22100165
hsa-miR-6864-3p	PDE7A	mirtarbase	27292025
hsa-miR-6864-3p	PDXK	mirtarbase	23313552
hsa-miR-6864-3p	PLA2G2C	mirtarbase	23313552
hsa-miR-6864-3p	PLCG1	mirtarbase	24398324
hsa-miR-6864-3p	SEPHS1	mirtarbase	22100165
hsa-miR-6864-3p	SPTLC2	mirtarbase	23824327
hsa-miR-6864-3p	TKFC	mirtarbase	27418678
hsa-miR-6864-3p	UGDH	mirtarbase	23446348 / 21572407 / 23706177
hsa-miR-6864-3p	UQCRFS1	mirtarbase	28735896
hsa-miR-6864-5p	AKR1B10	mirtarbase	20371350
hsa-miR-6864-5p	ASH1L	mirtarbase	23592263
hsa-miR-6864-5p	CA8	mirtarbase	23824327 / 19536157
hsa-miR-6864-5p	COX15	mirtarbase	23592263
hsa-miR-6864-5p	FTH1	mirtarbase	23446348
hsa-miR-6864-5p	GLO1	mirtarbase	23592263 / 26701625
hsa-miR-6864-5p	GLUD1	mirtarbase	23592263
hsa-miR-6864-5p	MAT2A	mirtarbase	24398324 / 23446348 / 22012620 / 21572407 / 20371350
hsa-miR-6865-3p	CANT1	mirtarbase	27292025
hsa-miR-6865-3p	ELOVL5	mirtarbase	23446348 / 26701625
hsa-miR-6865-3p	EZH2	mirtarbase	23824327
hsa-miR-6865-3p	FAHD1	mirtarbase	23824327
hsa-miR-6865-3p	GFPT1	mirtarbase	23824327
hsa-miR-6865-3p	GSR	mirtarbase	23824327
hsa-miR-6865-3p	MOCOS	mirtarbase	22100165
hsa-miR-6865-3p	NUDT16	mirtarbase	19536157
hsa-miR-6865-3p	NUDT9	mirtarbase	27292025
hsa-miR-6865-3p	PANK1	mirtarbase	23824327
hsa-miR-6865-3p	PFKFB3	mirtarbase	22012620
hsa-miR-6865-3p	PI4K2B	mirtarbase	23824327
hsa-miR-6865-3p	RETSAT	mirtarbase	27292025
hsa-miR-6865-3p	SCD	mirtarbase	23446348 / 21572407
hsa-miR-6865-3p	SRM	mirtarbase	23824327
hsa-miR-6865-5p	ATP6V1G3	mirtarbase	23824327
hsa-miR-6865-5p	ELOVL1	mirtarbase	23592263
hsa-miR-6865-5p	GLO1	mirtarbase	23592263 / 26701625
hsa-miR-6865-5p	LDHA	mirtarbase	26701625
hsa-miR-6865-5p	UCK2	mirtarbase	21572407
hsa-miR-6866-3p	CYP2B6	mirtarbase	23824327
hsa-miR-6866-3p	PLCG1	mirtarbase	23824327
hsa-miR-6866-3p	PRDM2	mirtarbase	23824327
hsa-miR-6866-3p	TIGAR	mirtarbase	23824327
hsa-miR-6866-5p	FXN	mirtarbase	20371350
hsa-miR-6866-5p	GPT2	mirtarbase	23446348
hsa-miR-6866-5p	MTMR3	mirtarbase	26701625
hsa-miR-6867-3p	ACSBG1	mirtarbase	23824327
hsa-miR-6867-3p	ACSL6	mirtarbase	23446348
hsa-miR-6867-3p	AK3	mirtarbase	27292025
hsa-miR-6867-3p	ASPA	mirtarbase	19536157
hsa-miR-6867-3p	CBS	mirtarbase	23824327
hsa-miR-6867-3p	CYP2B6	mirtarbase	23824327
hsa-miR-6867-3p	EPHX2	mirtarbase	23824327
hsa-miR-6867-3p	KMT2D	mirtarbase	21572407 / 20371350
hsa-miR-6867-3p	PAFAH2	mirtarbase	19536157
hsa-miR-6867-3p	PTGIS	mirtarbase	23824327
hsa-miR-6867-3p	RETSAT	mirtarbase	19536157
hsa-miR-6867-3p	SPTLC2	mirtarbase	23824327
hsa-miR-6867-5p	ACSM2B	mirtarbase	23824327 / 23313552 / 27418678
hsa-miR-6867-5p	AMD1	mirtarbase	23446348 / 21572407
hsa-miR-6867-5p	ASH1L	mirtarbase	21572407 / 23313552
hsa-miR-6867-5p	BDH1	mirtarbase	24906430 / 23824327 / 23313552 / 27292025 / 27418678
hsa-miR-6867-5p	CARNS1	mirtarbase	24906430 / 23824327
hsa-miR-6867-5p	COLGALT1	mirtarbase	23592263
hsa-miR-6867-5p	CYP7B1	mirtarbase	24906430 / 23824327 / 23313552 / 27418678
hsa-miR-6867-5p	DBT	mirtarbase	23446348 / 21572407 / 24906430 / 23824327 / 23706177 / 23313552 / 22927820 / 27418678
hsa-miR-6867-5p	ELOVL6	mirtarbase	22012620
hsa-miR-6867-5p	G6PC	mirtarbase	20371350
hsa-miR-6867-5p	GNE	mirtarbase	27418678
hsa-miR-6867-5p	LDHAL6A	mirtarbase	21572407
hsa-miR-6867-5p	MTHFD1	mirtarbase	23824327
hsa-miR-6867-5p	NDUFB5	mirtarbase	27418678
hsa-miR-6867-5p	NMNAT2	mirtarbase	24906430 / 23824327 / 27418678
hsa-miR-6867-5p	NOS1	mirtarbase	27418678
hsa-miR-6867-5p	PAPSS2	mirtarbase	23446348 / 20371350
hsa-miR-6867-5p	PDE10A	mirtarbase	23446348 / 21572407 / 20371350
hsa-miR-6867-5p	PGD	mirtarbase	19536157
hsa-miR-6867-5p	PLCB1	mirtarbase	21572407
hsa-miR-6867-5p	PNP	mirtarbase	27418678
hsa-miR-6867-5p	PSAT1	mirtarbase	22012620 / 20371350
hsa-miR-6867-5p	SRD5A3	mirtarbase	23313552 / 27418678
hsa-miR-6867-5p	UGT2B4	mirtarbase	23446348 / 21572407 / 20371350 / 24906430
hsa-miR-6868-3p	ACP1	mirtarbase	22012620
hsa-miR-6868-3p	AHCYL2	mirtarbase	19536157
hsa-miR-6868-3p	B4GALT6	mirtarbase	23824327
hsa-miR-6868-3p	GLO1	mirtarbase	23824327
hsa-miR-6868-3p	IMPAD1	mirtarbase	20371350
hsa-miR-6868-3p	MBOAT2	mirtarbase	19536157
hsa-miR-6868-3p	MTAP	mirtarbase	22012620
hsa-miR-6868-3p	NUDT5	mirtarbase	19536157
hsa-miR-6868-5p	AMD1	mirtarbase	23446348 / 27292025
hsa-miR-6868-5p	CHAC1	mirtarbase	23592263
hsa-miR-6868-5p	GMDS	mirtarbase	22012620
hsa-miR-6868-5p	PAFAH1B2	mirtarbase	22012620 / 21572407 / 20371350
hsa-miR-6868-5p	PDXK	mirtarbase	26701625
hsa-miR-6868-5p	RDH11	mirtarbase	27292025
hsa-miR-6869-3p	CPT1A	mirtarbase	19536157
hsa-miR-6869-5p	ALDOA	mirtarbase	23824327 / 27292025
hsa-miR-6869-5p	COX5B	mirtarbase	20371350
hsa-miR-6869-5p	CPOX	mirtarbase	22100165
hsa-miR-6869-5p	DCTPP1	mirtarbase	21572407
hsa-miR-6869-5p	KDSR	mirtarbase	23824327 / 27292025
hsa-miR-6869-5p	NME6	mirtarbase	23824327
hsa-miR-6869-5p	NT5C2	mirtarbase	23824327
hsa-miR-6869-5p	PCCB	mirtarbase	23824327
hsa-miR-6869-5p	PDE4C	mirtarbase	19536157
hsa-miR-6869-5p	RDH13	mirtarbase	23824327
hsa-miR-6870-3p	ELOVL4	mirtarbase	23824327
hsa-miR-6870-3p	HACD4	mirtarbase	19536157
hsa-miR-6870-3p	HLCS	mirtarbase	19536157
hsa-miR-6870-3p	HMGCLL1	mirtarbase	19536157
hsa-miR-6870-3p	NDUFA7	mirtarbase	20371350
hsa-miR-6870-3p	PLA2G2C	mirtarbase	19536157
hsa-miR-6870-3p	TIGAR	mirtarbase	19536157
hsa-miR-6870-5p	ADCY9	mirtarbase	23592263
hsa-miR-6870-5p	HACD2	mirtarbase	23592263
hsa-miR-6870-5p	KMT2D	mirtarbase	26701625
hsa-miR-6870-5p	LPCAT3	mirtarbase	20371350
hsa-miR-6870-5p	MAT1A	mirtarbase	23592263 / 26701625
hsa-miR-6870-5p	MTHFR	mirtarbase	23592263
hsa-miR-6870-5p	NDUFA5	mirtarbase	23592263
hsa-miR-6870-5p	PISD	mirtarbase	23592263 / 24398324 / 23446348 / 21572407 / 20371350 / 26701625
hsa-miR-6870-5p	PKM	mirtarbase	23592263 / 26701625
hsa-miR-6870-5p	PNPLA6	mirtarbase	23592263
hsa-miR-6870-5p	PSAP	mirtarbase	26701625
hsa-miR-6870-5p	SETD1A	mirtarbase	23313552
hsa-miR-6870-5p	SUV39H1	mirtarbase	23592263
hsa-miR-6870-5p	TMEM189-UBE2V1	mirtarbase	23592263
hsa-miR-6871-3p	ALDOA	mirtarbase	27292025
hsa-miR-6871-3p	DGAT1	mirtarbase	19536157
hsa-miR-6871-3p	ENTPD1	mirtarbase	23824327
hsa-miR-6871-3p	EPHX2	mirtarbase	23824327
hsa-miR-6871-5p	ASAH2	mirtarbase	23824327
hsa-miR-6871-5p	CHAC1	mirtarbase	23592263
hsa-miR-6871-5p	COA5	mirtarbase	22012620
hsa-miR-6871-5p	COX6A1	mirtarbase	23313552
hsa-miR-6871-5p	GCDH	mirtarbase	23592263
hsa-miR-6871-5p	KMT2A	mirtarbase	26701625
hsa-miR-6871-5p	LPGAT1	mirtarbase	22012620
hsa-miR-6871-5p	PDE7A	mirtarbase	23824327
hsa-miR-6871-5p	PIP5K1C	mirtarbase	21572407
hsa-miR-6871-5p	PLCD3	mirtarbase	26701625
hsa-miR-6871-5p	TPI1	mirtarbase	26701625
hsa-miR-6872-3p	ADH5	mirtarbase	21572407
hsa-miR-6872-3p	ALDH6A1	mirtarbase	27292025
hsa-miR-6872-3p	CAD	mirtarbase	23592263
hsa-miR-6872-3p	GSR	mirtarbase	23313552
hsa-miR-6872-3p	ITPK1	mirtarbase	23446348
hsa-miR-6872-3p	NDUFV3	mirtarbase	23446348
hsa-miR-6872-3p	PDE4C	mirtarbase	21572407 / 23824327
hsa-miR-6872-3p	RDH13	mirtarbase	23824327
hsa-miR-6872-3p	SPTLC2	mirtarbase	22012620
hsa-miR-6872-3p	VKORC1L1	mirtarbase	26701625
hsa-miR-6872-5p	KDSR	mirtarbase	27418678
hsa-miR-6873-3p	ACSM2A	mirtarbase	24906430 / 23824327
hsa-miR-6873-3p	AGPAT1	mirtarbase	23824327
hsa-miR-6873-3p	ASAH2	mirtarbase	24906430 / 23824327 / 23313552 / 26701625 / 27418678 / 28735896
hsa-miR-6873-3p	DHRS3	mirtarbase	23824327
hsa-miR-6873-3p	DHTKD1	mirtarbase	23824327
hsa-miR-6873-3p	ENTPD5	mirtarbase	23824327
hsa-miR-6873-3p	EPHX2	mirtarbase	23824327
hsa-miR-6873-3p	FIG4	mirtarbase	19536157
hsa-miR-6873-3p	GALC	mirtarbase	23824327
hsa-miR-6873-3p	GATM	mirtarbase	23824327
hsa-miR-6873-3p	GFPT1	mirtarbase	23824327
hsa-miR-6873-3p	GPX8	mirtarbase	23824327
hsa-miR-6873-3p	GYS1	mirtarbase	19536157
hsa-miR-6873-3p	HIBADH	mirtarbase	23824327
hsa-miR-6873-3p	INMT	mirtarbase	23824327
hsa-miR-6873-3p	MMAB	mirtarbase	23824327 / 23313552 / 27418678
hsa-miR-6873-3p	NDUFB5	mirtarbase	23824327
hsa-miR-6873-3p	PANK1	mirtarbase	23592263 / 23824327
hsa-miR-6873-3p	PDE3A	mirtarbase	23824327
hsa-miR-6873-3p	PGM2L1	mirtarbase	23824327
hsa-miR-6873-3p	PLA2G7	mirtarbase	23824327 / 23313552 / 21572407 / 27418678
hsa-miR-6873-3p	QPRT	mirtarbase	23824327
hsa-miR-6873-3p	SORD	mirtarbase	23824327
hsa-miR-6873-3p	SRM	mirtarbase	23824327
hsa-miR-6873-5p	AK2	mirtarbase	23592263
hsa-miR-6873-5p	AMD1	mirtarbase	23592263 / 27292025
hsa-miR-6873-5p	ATP6V1A	mirtarbase	19536157
hsa-miR-6873-5p	CERS2	mirtarbase	26701625 / 27292025
hsa-miR-6873-5p	DGKH	mirtarbase	19536157
hsa-miR-6873-5p	ENTPD4	mirtarbase	20371350
hsa-miR-6873-5p	HMOX1	mirtarbase	23592263
hsa-miR-6873-5p	KMT2A	mirtarbase	26701625
hsa-miR-6873-5p	MTMR3	mirtarbase	26701625
hsa-miR-6873-5p	NDUFA2	mirtarbase	23592263
hsa-miR-6873-5p	OGDH	mirtarbase	26701625 / 27292025
hsa-miR-6873-5p	PGAM1	mirtarbase	26701625
hsa-miR-6873-5p	PGAM4	mirtarbase	23592263 / 26701625
hsa-miR-6873-5p	RRM2	mirtarbase	19536157
hsa-miR-6873-5p	TMEM189-UBE2V1	mirtarbase	23592263
hsa-miR-6874-3p	CYP1B1	mirtarbase	23592263
hsa-miR-6874-3p	NSD1	mirtarbase	23313552
hsa-miR-6874-5p	GGCX	mirtarbase	27292025
hsa-miR-6874-5p	NPR1	mirtarbase	26701625
hsa-miR-6874-5p	UQCRFS1	mirtarbase	27418678
hsa-miR-6875-3p	ACADL	mirtarbase	19536157
hsa-miR-6875-3p	ACSL6	mirtarbase	23446348
hsa-miR-6875-3p	AGPAT4	mirtarbase	19536157
hsa-miR-6875-3p	AHCY	mirtarbase	23592263 / 26701625
hsa-miR-6875-3p	COQ7	mirtarbase	23824327
hsa-miR-6875-3p	FADS1	mirtarbase	23824327
hsa-miR-6875-3p	GYS2	mirtarbase	23824327
hsa-miR-6875-3p	NAGK	mirtarbase	23446348 / 21572407 / 20371350
hsa-miR-6875-3p	PANK3	mirtarbase	26701625
hsa-miR-6875-3p	PIP5K1C	mirtarbase	19536157
hsa-miR-6875-3p	PLCG2	mirtarbase	23824327
hsa-miR-6875-3p	PTDSS1	mirtarbase	23824327
hsa-miR-6875-3p	RETSAT	mirtarbase	19536157
hsa-miR-6875-3p	SC5D	mirtarbase	23824327
hsa-miR-6875-3p	SDHD	mirtarbase	21572407
hsa-miR-6875-3p	SETD7	mirtarbase	19536157
hsa-miR-6875-3p	SHPK	mirtarbase	23824327
hsa-miR-6875-3p	SUCLG2	mirtarbase	23824327
hsa-miR-6875-3p	TAZ	mirtarbase	23824327
hsa-miR-6875-3p	TMLHE	mirtarbase	22012620 / 23824327
hsa-miR-6875-3p	UGT2B28	mirtarbase	23824327
hsa-miR-6875-3p	UGT8	mirtarbase	23824327
hsa-miR-6875-5p	AGK	mirtarbase	22012620
hsa-miR-6875-5p	ENTPD4	mirtarbase	20371350
hsa-miR-6875-5p	G6PC3	mirtarbase	27292025
hsa-miR-6875-5p	HMOX1	mirtarbase	23592263
hsa-miR-6875-5p	KMT2D	mirtarbase	26701625
hsa-miR-6875-5p	NDUFA5	mirtarbase	23592263
hsa-miR-6875-5p	PGAM1	mirtarbase	26701625
hsa-miR-6875-5p	PGAM4	mirtarbase	23592263 / 26701625
hsa-miR-6875-5p	PLCG2	mirtarbase	24398324 / 23446348
hsa-miR-6876-3p	PTGS1	mirtarbase	19536157
hsa-miR-6876-3p	SMS	mirtarbase	23824327
hsa-miR-6876-5p	ALDH1A3	mirtarbase	19536157
hsa-miR-6876-5p	ALDH4A1	mirtarbase	26701625
hsa-miR-6876-5p	ALDOA	mirtarbase	23824327
hsa-miR-6876-5p	B4GALT1	mirtarbase	23592263
hsa-miR-6876-5p	DGAT2	mirtarbase	20371350
hsa-miR-6876-5p	FIG4	mirtarbase	21572407 / 23824327
hsa-miR-6876-5p	LYPLA2	mirtarbase	26701625 / 27292025
hsa-miR-6876-5p	MTHFR	mirtarbase	21572407
hsa-miR-6876-5p	NDUFA11	mirtarbase	23592263
hsa-miR-6876-5p	PLA2G2F	mirtarbase	23592263
hsa-miR-6876-5p	PLCG2	mirtarbase	24398324 / 23446348
hsa-miR-6876-5p	SPTLC1	mirtarbase	21572407
hsa-miR-6876-5p	TPI1	mirtarbase	23592263 / 26701625
hsa-miR-6877-3p	CYCS	mirtarbase	23824327 / 27292025
hsa-miR-6877-3p	MGST3	mirtarbase	23824327
hsa-miR-6877-3p	NADSYN1	mirtarbase	23824327
hsa-miR-6877-3p	NME6	mirtarbase	23824327
hsa-miR-6877-3p	PANK3	mirtarbase	23824327
hsa-miR-6877-3p	PDE4C	mirtarbase	23824327
hsa-miR-6877-5p	CPT1A	mirtarbase	19536157
hsa-miR-6877-5p	PFAS	mirtarbase	23592263 / 23446348 / 23706177 / 27292025
hsa-miR-6878-3p	ADK	mirtarbase	23824327
hsa-miR-6878-3p	AGMAT	mirtarbase	23313552
hsa-miR-6878-3p	CPT1A	mirtarbase	23313552
hsa-miR-6878-3p	CYCS	mirtarbase	23446348
hsa-miR-6878-3p	DEGS1	mirtarbase	23824327
hsa-miR-6878-3p	DHTKD1	mirtarbase	23824327
hsa-miR-6878-3p	FXN	mirtarbase	23824327
hsa-miR-6878-3p	LIAS	mirtarbase	23824327 / 22927820
hsa-miR-6878-3p	PDE6A	mirtarbase	23824327
hsa-miR-6878-3p	PGK1	mirtarbase	23824327
hsa-miR-6878-3p	PGM2L1	mirtarbase	23313552
hsa-miR-6878-3p	PIK3C2A	mirtarbase	23824327
hsa-miR-6878-3p	PNPLA3	mirtarbase	23824327
hsa-miR-6878-5p	AKR1B10	mirtarbase	23446348 / 20371350
hsa-miR-6878-5p	ATP6AP1	mirtarbase	23313552
hsa-miR-6878-5p	COA5	mirtarbase	22012620
hsa-miR-6878-5p	COX6A1	mirtarbase	23313552
hsa-miR-6878-5p	GLUL	mirtarbase	23446348 / 23313552
hsa-miR-6878-5p	KMT2A	mirtarbase	26701625
hsa-miR-6878-5p	LCLAT1	mirtarbase	23592263
hsa-miR-6878-5p	NDUFA5	mirtarbase	23592263
hsa-miR-6878-5p	PLD3	mirtarbase	26701625
hsa-miR-6878-5p	SEPHS1	mirtarbase	23313552
hsa-miR-6878-5p	SETD1A	mirtarbase	23313552
hsa-miR-6878-5p	SETD1B	mirtarbase	26701625
hsa-miR-6878-5p	SPTLC2	mirtarbase	21572407
hsa-miR-6878-5p	SRD5A1	mirtarbase	22012620
hsa-miR-6878-5p	SRD5A3	mirtarbase	26701625
hsa-miR-6878-5p	TMEM189-UBE2V1	mirtarbase	21572407
hsa-miR-6878-5p	TPI1	mirtarbase	26701625
hsa-miR-6879-3p	ADCY2	mirtarbase	23824327
hsa-miR-6879-3p	AK1	mirtarbase	23824327
hsa-miR-6879-3p	CERS4	mirtarbase	19536157
hsa-miR-6879-3p	COQ7	mirtarbase	23824327
hsa-miR-6879-3p	DBT	mirtarbase	27292025
hsa-miR-6879-3p	GUK1	mirtarbase	26701625
hsa-miR-6879-3p	HACD4	mirtarbase	23824327
hsa-miR-6879-3p	MOCOS	mirtarbase	23824327
hsa-miR-6879-3p	RETSAT	mirtarbase	27292025
hsa-miR-6879-5p	ACACA	mirtarbase	26701625
hsa-miR-6879-5p	ATP6V0A2	mirtarbase	23592263
hsa-miR-6879-5p	KMT2A	mirtarbase	22291592
hsa-miR-6879-5p	KMT2D	mirtarbase	23592263 / 26701625
hsa-miR-6879-5p	SUV39H1	mirtarbase	23592263
hsa-miR-6879-5p	TPI1	mirtarbase	26701625
hsa-miR-6880-3p	MMAB	mirtarbase	23824327
hsa-miR-6880-5p	CBS	mirtarbase	26701625 / 27292025
hsa-miR-6880-5p	COX6B1	mirtarbase	23313552
hsa-miR-6880-5p	CYP2B6	mirtarbase	23592263
hsa-miR-6880-5p	CYP2C19	mirtarbase	23592263
hsa-miR-6880-5p	ELOVL1	mirtarbase	23592263
hsa-miR-6880-5p	GGCX	mirtarbase	27292025
hsa-miR-6880-5p	GNE	mirtarbase	23313552
hsa-miR-6880-5p	GPX7	mirtarbase	23592263
hsa-miR-6880-5p	HACD2	mirtarbase	23446348
hsa-miR-6880-5p	HSD17B12	mirtarbase	27292025
hsa-miR-6880-5p	MTHFD2	mirtarbase	23446348
hsa-miR-6880-5p	NPR1	mirtarbase	26701625
hsa-miR-6880-5p	PKM	mirtarbase	23592263
hsa-miR-6880-5p	PLCD1	mirtarbase	26701625
hsa-miR-6880-5p	PLCE1	mirtarbase	23824327 / 27292025
hsa-miR-6880-5p	PLD3	mirtarbase	26701625
hsa-miR-6880-5p	PNPLA3	mirtarbase	27418678
hsa-miR-6880-5p	PRPS1	mirtarbase	27292025
hsa-miR-6880-5p	SETDB1	mirtarbase	26701625
hsa-miR-6880-5p	SPTLC3	mirtarbase	27292025
hsa-miR-6880-5p	TAT	mirtarbase	27292025
hsa-miR-6880-5p	TIGAR	mirtarbase	23446348 / 20371350 / 27292025
hsa-miR-6880-5p	TMEM189-UBE2V1	mirtarbase	20371350
hsa-miR-6881-3p	ACSBG1	mirtarbase	23824327
hsa-miR-6881-3p	ALDOA	mirtarbase	26701625
hsa-miR-6881-3p	ATP6V1C1	mirtarbase	19536157
hsa-miR-6881-3p	CYP27C1	mirtarbase	23824327
hsa-miR-6881-3p	DHTKD1	mirtarbase	23824327
hsa-miR-6881-3p	HMGCS1	mirtarbase	23824327
hsa-miR-6881-3p	PIP4K2B	mirtarbase	23824327
hsa-miR-6881-3p	PLA2G12A	mirtarbase	27292025
hsa-miR-6881-3p	TYRP1	mirtarbase	19536157
hsa-miR-6881-3p	UGT8	mirtarbase	23824327
hsa-miR-6881-5p	B4GALT5	mirtarbase	23592263 / 26701625
hsa-miR-6881-5p	DHTKD1	mirtarbase	23824327
hsa-miR-6882-3p	CYP27B1	mirtarbase	19536157
hsa-miR-6882-3p	OLAH	mirtarbase	27418678
hsa-miR-6882-3p	PGK1	mirtarbase	19536157
hsa-miR-6882-3p	SCD	mirtarbase	23592263 / 23313552
hsa-miR-6882-5p	ACP1	mirtarbase	21572407
hsa-miR-6882-5p	COX6A1	mirtarbase	20371350
hsa-miR-6882-5p	HCCS	mirtarbase	27292025
hsa-miR-6882-5p	RDH11	mirtarbase	21572407 / 27292025
hsa-miR-6882-5p	VKORC1L1	mirtarbase	22100165
hsa-miR-6883-3p	AK2	mirtarbase	23824327
hsa-miR-6883-3p	ALDOC	mirtarbase	23824327
hsa-miR-6883-3p	LDHD	mirtarbase	22012620
hsa-miR-6883-5p	ACAA2	mirtarbase	23824327
hsa-miR-6883-5p	ACADL	mirtarbase	23592263
hsa-miR-6883-5p	AGXT2	mirtarbase	23313552
hsa-miR-6883-5p	AK2	mirtarbase	23592263
hsa-miR-6883-5p	ALDOA	mirtarbase	26701625
hsa-miR-6883-5p	ASPA	mirtarbase	27292025
hsa-miR-6883-5p	ATP6V1A	mirtarbase	23824327
hsa-miR-6883-5p	ATP6V1B1	mirtarbase	20371350
hsa-miR-6883-5p	CBS	mirtarbase	23592263 / 20371350
hsa-miR-6883-5p	COX6B1	mirtarbase	23706177
hsa-miR-6883-5p	CYP2W1	mirtarbase	23592263 / 23446348 / 20371350
hsa-miR-6883-5p	CYP51A1	mirtarbase	27292025
hsa-miR-6883-5p	DHODH	mirtarbase	23313552 / 27292025
hsa-miR-6883-5p	FAHD1	mirtarbase	26701625
hsa-miR-6883-5p	GCDH	mirtarbase	23592263
hsa-miR-6883-5p	GGCX	mirtarbase	23824327
hsa-miR-6883-5p	GLUL	mirtarbase	23313552
hsa-miR-6883-5p	HEXA	mirtarbase	27292025
hsa-miR-6883-5p	HSD17B12	mirtarbase	23824327
hsa-miR-6883-5p	INMT	mirtarbase	23313552
hsa-miR-6883-5p	KMT2D	mirtarbase	26701625
hsa-miR-6883-5p	MAT1A	mirtarbase	23592263 / 26701625
hsa-miR-6883-5p	MAT2A	mirtarbase	23592263 / 23446348 / 20371350
hsa-miR-6883-5p	MMAB	mirtarbase	23824327
hsa-miR-6883-5p	MSMO1	mirtarbase	27292025
hsa-miR-6883-5p	NDUFA5	mirtarbase	23592263
hsa-miR-6883-5p	NDUFA7	mirtarbase	23824327 / 27292025
hsa-miR-6883-5p	NDUFS5	mirtarbase	23313552
hsa-miR-6883-5p	NPR1	mirtarbase	23824327
hsa-miR-6883-5p	OGDH	mirtarbase	26701625 / 27292025
hsa-miR-6883-5p	PCCB	mirtarbase	26701625
hsa-miR-6883-5p	PDE7A	mirtarbase	23824327
hsa-miR-6883-5p	PDE7B	mirtarbase	23592263
hsa-miR-6883-5p	PFKFB3	mirtarbase	26701625
hsa-miR-6883-5p	PGAM1	mirtarbase	26701625
hsa-miR-6883-5p	PGAM4	mirtarbase	23592263 / 26701625
hsa-miR-6883-5p	PGM2L1	mirtarbase	23592263
hsa-miR-6883-5p	PLCD3	mirtarbase	26701625
hsa-miR-6883-5p	PLCE1	mirtarbase	23824327
hsa-miR-6883-5p	PLCG2	mirtarbase	24398324 / 23446348
hsa-miR-6883-5p	PNPLA2	mirtarbase	26701625
hsa-miR-6883-5p	PNPLA6	mirtarbase	23592263
hsa-miR-6883-5p	PTGES2	mirtarbase	26701625
hsa-miR-6883-5p	QDPR	mirtarbase	23592263
hsa-miR-6883-5p	RDH10	mirtarbase	27292025
hsa-miR-6883-5p	RRM2	mirtarbase	19536157
hsa-miR-6883-5p	SCD	mirtarbase	23592263
hsa-miR-6883-5p	SCD5	mirtarbase	23824327
hsa-miR-6883-5p	SETD7	mirtarbase	26701625
hsa-miR-6883-5p	SMS	mirtarbase	23706177 / 26701625 / 27292025
hsa-miR-6883-5p	SYNJ2	mirtarbase	23824327
hsa-miR-6883-5p	UQCRQ	mirtarbase	23824327
hsa-miR-6884-3p	FIG4	mirtarbase	24906430 / 27418678
hsa-miR-6884-3p	IDH3B	mirtarbase	19536157
hsa-miR-6884-3p	MMAB	mirtarbase	23446348 / 20371350
hsa-miR-6884-3p	MTMR3	mirtarbase	20371350 / 27292025
hsa-miR-6884-3p	RDH10	mirtarbase	23313552
hsa-miR-6884-3p	SCD	mirtarbase	23446348 / 21572407
hsa-miR-6884-5p	ACOT2	mirtarbase	23313552
hsa-miR-6884-5p	AGXT2	mirtarbase	23706177 / 23313552
hsa-miR-6884-5p	AK4	mirtarbase	23446348 / 20371350
hsa-miR-6884-5p	ARSA	mirtarbase	23824327
hsa-miR-6884-5p	ATP6V0D2	mirtarbase	23313552
hsa-miR-6884-5p	BPNT1	mirtarbase	23313552 / 27292025
hsa-miR-6884-5p	COX6B1	mirtarbase	23706177
hsa-miR-6884-5p	CYCS	mirtarbase	23313552
hsa-miR-6884-5p	DGAT2	mirtarbase	20371350
hsa-miR-6884-5p	DHODH	mirtarbase	23313552 / 27292025
hsa-miR-6884-5p	ENTPD5	mirtarbase	23824327
hsa-miR-6884-5p	GLUL	mirtarbase	23313552
hsa-miR-6884-5p	GNE	mirtarbase	27292025
hsa-miR-6884-5p	GPT2	mirtarbase	23446348
hsa-miR-6884-5p	GSR	mirtarbase	23706177
hsa-miR-6884-5p	GUK1	mirtarbase	26701625
hsa-miR-6884-5p	HACD2	mirtarbase	23446348
hsa-miR-6884-5p	LHPP	mirtarbase	23446348 / 21572407
hsa-miR-6884-5p	LIPC	mirtarbase	23824327
hsa-miR-6884-5p	LPCAT1	mirtarbase	23313552
hsa-miR-6884-5p	MGAM	mirtarbase	23824327
hsa-miR-6884-5p	MRI1	mirtarbase	23313552
hsa-miR-6884-5p	MSMO1	mirtarbase	27292025
hsa-miR-6884-5p	NDUFS5	mirtarbase	23313552
hsa-miR-6884-5p	NPR1	mirtarbase	23824327 / 23313552
hsa-miR-6884-5p	PLA2G4A	mirtarbase	23313552
hsa-miR-6884-5p	PLCD3	mirtarbase	26701625
hsa-miR-6884-5p	PLCE1	mirtarbase	23824327
hsa-miR-6884-5p	PTGR2	mirtarbase	27292025
hsa-miR-6884-5p	QDPR	mirtarbase	23313552
hsa-miR-6884-5p	SEPHS1	mirtarbase	23313552
hsa-miR-6884-5p	SETD7	mirtarbase	26701625
hsa-miR-6884-5p	SHMT1	mirtarbase	27292025
hsa-miR-6884-5p	SOAT1	mirtarbase	23313552
hsa-miR-6884-5p	SRD5A1	mirtarbase	23313552
hsa-miR-6884-5p	SYNJ2	mirtarbase	23824327
hsa-miR-6884-5p	UMPS	mirtarbase	23313552
hsa-miR-6884-5p	UQCR11	mirtarbase	23313552
hsa-miR-6884-5p	UQCRQ	mirtarbase	23824327
hsa-miR-6885-3p	ADCY6	mirtarbase	23824327
hsa-miR-6885-3p	CYP1B1	mirtarbase	19536157
hsa-miR-6885-3p	LPGAT1	mirtarbase	21572407
hsa-miR-6885-3p	MBOAT2	mirtarbase	22012620
hsa-miR-6885-3p	PANK3	mirtarbase	20371350
hsa-miR-6885-3p	PLA2G12A	mirtarbase	27418678
hsa-miR-6885-3p	PLCG1	mirtarbase	22100165
hsa-miR-6885-3p	SCD5	mirtarbase	19536157
hsa-miR-6885-3p	SEPHS1	mirtarbase	22100165
hsa-miR-6885-5p	ACOX1	mirtarbase	23824327
hsa-miR-6885-5p	ALPI	mirtarbase	23313552
hsa-miR-6885-5p	CERS1	mirtarbase	20371350
hsa-miR-6885-5p	CHAC1	mirtarbase	26701625
hsa-miR-6885-5p	COLGALT1	mirtarbase	26701625
hsa-miR-6885-5p	DNMT3A	mirtarbase	27292025
hsa-miR-6885-5p	HSD11B1L	mirtarbase	19536157
hsa-miR-6885-5p	MTHFD2	mirtarbase	23592263
hsa-miR-6885-5p	NMNAT2	mirtarbase	23824327 / 27418678
hsa-miR-6885-5p	PISD	mirtarbase	23592263 / 24398324 / 23446348 / 21572407 / 20371350 / 26701625
hsa-miR-6886-3p	ADCY7	mirtarbase	22012620
hsa-miR-6886-3p	ATP6V1A	mirtarbase	19536157
hsa-miR-6886-3p	CYP2C19	mirtarbase	22012620 / 20371350 / 26701625 / 27292025
hsa-miR-6886-3p	MGLL	mirtarbase	23824327
hsa-miR-6886-3p	NT5C	mirtarbase	19536157
hsa-miR-6886-5p	SETD1B	mirtarbase	23592263
hsa-miR-6887-3p	AK2	mirtarbase	23824327
hsa-miR-6887-3p	ASAH2	mirtarbase	24906430 / 23824327 / 23313552 / 19536157 / 27418678 / 28735896
hsa-miR-6887-3p	ASPA	mirtarbase	19536157
hsa-miR-6887-3p	COLGALT1	mirtarbase	26701625
hsa-miR-6887-3p	CYP27C1	mirtarbase	23824327
hsa-miR-6887-3p	DNMT3A	mirtarbase	19536157
hsa-miR-6887-3p	LIAS	mirtarbase	23824327
hsa-miR-6887-3p	PDE4C	mirtarbase	22012620
hsa-miR-6887-3p	PIP4K2B	mirtarbase	23824327
hsa-miR-6887-3p	RRM2	mirtarbase	19536157
hsa-miR-6887-3p	SUCLG2	mirtarbase	23824327
hsa-miR-6887-3p	ZADH2	mirtarbase	23824327
hsa-miR-6887-5p	ACOX1	mirtarbase	23824327
hsa-miR-6887-5p	ALPI	mirtarbase	23313552
hsa-miR-6887-5p	CERS1	mirtarbase	20371350
hsa-miR-6887-5p	CHAC1	mirtarbase	26701625
hsa-miR-6887-5p	GCK	mirtarbase	23592263 / 20371350
hsa-miR-6887-5p	HSD11B1L	mirtarbase	19536157
hsa-miR-6887-5p	MTHFD2	mirtarbase	23592263
hsa-miR-6887-5p	NMNAT2	mirtarbase	23824327 / 27418678
hsa-miR-6887-5p	PISD	mirtarbase	23592263 / 24398324 / 23446348 / 21572407 / 20371350 / 26701625
hsa-miR-6888-3p	ACER2	mirtarbase	27292025
hsa-miR-6888-3p	ACSM2A	mirtarbase	24906430 / 23824327
hsa-miR-6888-3p	CYP1A1	mirtarbase	22291592
hsa-miR-6888-3p	EPHX2	mirtarbase	23313552
hsa-miR-6888-3p	GMPS	mirtarbase	19536157
hsa-miR-6888-3p	PDE3A	mirtarbase	23824327
hsa-miR-6888-3p	PGM2L1	mirtarbase	19536157
hsa-miR-6888-3p	PLA2G2C	mirtarbase	23313552
hsa-miR-6888-3p	UGDH	mirtarbase	23446348 / 21572407 / 23706177
hsa-miR-6888-5p	AGXT2	mirtarbase	23313552
hsa-miR-6888-5p	B4GALT5	mirtarbase	23592263 / 26701625
hsa-miR-6888-5p	ENPP1	mirtarbase	23313552
hsa-miR-6888-5p	ENPP4	mirtarbase	21572407
hsa-miR-6888-5p	HEXA	mirtarbase	27292025
hsa-miR-6888-5p	HSD11B1L	mirtarbase	23592263
hsa-miR-6888-5p	LRTOMT	mirtarbase	23313552
hsa-miR-6888-5p	PDE4D	mirtarbase	23313552
hsa-miR-6888-5p	PDE7A	mirtarbase	27292025
hsa-miR-6888-5p	PTGES	mirtarbase	27418678
hsa-miR-6888-5p	RRM2	mirtarbase	23592263 / 21572407
hsa-miR-6888-5p	TK1	mirtarbase	26701625
hsa-miR-6889-3p	B4GALT1	mirtarbase	23313552
hsa-miR-6889-3p	CYP24A1	mirtarbase	23824327
hsa-miR-6889-3p	EHHADH	mirtarbase	19536157
hsa-miR-6889-3p	FIG4	mirtarbase	23446348
hsa-miR-6889-3p	IMPA1	mirtarbase	23446348
hsa-miR-6889-3p	IVD	mirtarbase	23446348
hsa-miR-6889-3p	MIOX	mirtarbase	23446348
hsa-miR-6889-3p	MSMO1	mirtarbase	27292025
hsa-miR-6889-3p	NDUFC2-KCTD14	mirtarbase	23708386
hsa-miR-6889-3p	NT5C2	mirtarbase	23313552
hsa-miR-6889-3p	PLA2G12A	mirtarbase	23446348
hsa-miR-6890-3p	ACOT2	mirtarbase	19536157
hsa-miR-6890-3p	ACSL6	mirtarbase	23824327
hsa-miR-6890-3p	ADCY5	mirtarbase	28735896
hsa-miR-6890-3p	AKR1D1	mirtarbase	23824327
hsa-miR-6890-3p	ALDH6A1	mirtarbase	23824327
hsa-miR-6890-3p	ALDOA	mirtarbase	27292025
hsa-miR-6890-3p	BHMT2	mirtarbase	23824327
hsa-miR-6890-3p	BPNT1	mirtarbase	23824327
hsa-miR-6890-3p	CYCS	mirtarbase	23824327
hsa-miR-6890-3p	CYP27C1	mirtarbase	22012620
hsa-miR-6890-3p	DGKE	mirtarbase	23824327
hsa-miR-6890-3p	DHTKD1	mirtarbase	23824327
hsa-miR-6890-3p	FADS1	mirtarbase	23824327
hsa-miR-6890-3p	FXN	mirtarbase	23824327
hsa-miR-6890-3p	G6PC	mirtarbase	23824327
hsa-miR-6890-3p	GLUL	mirtarbase	23824327
hsa-miR-6890-3p	GNPNAT1	mirtarbase	23824327
hsa-miR-6890-3p	GSR	mirtarbase	19536157
hsa-miR-6890-3p	GSTM3	mirtarbase	23824327
hsa-miR-6890-3p	LCAT	mirtarbase	19536157
hsa-miR-6890-3p	LDHA	mirtarbase	23824327
hsa-miR-6890-3p	LIAS	mirtarbase	23824327
hsa-miR-6890-3p	LRAT	mirtarbase	23824327
hsa-miR-6890-3p	NAGK	mirtarbase	23824327
hsa-miR-6890-3p	NUDT16	mirtarbase	19536157
hsa-miR-6890-3p	PANK3	mirtarbase	23824327
hsa-miR-6890-3p	PDE4C	mirtarbase	23824327
hsa-miR-6890-3p	PDE6A	mirtarbase	23824327
hsa-miR-6890-3p	PFAS	mirtarbase	28735896
hsa-miR-6890-3p	PI4K2B	mirtarbase	23824327
hsa-miR-6890-3p	PIKFYVE	mirtarbase	23824327
hsa-miR-6890-3p	PLA2G12A	mirtarbase	23824327
hsa-miR-6890-3p	SETD1A	mirtarbase	23313552
hsa-miR-6890-3p	SGPP2	mirtarbase	23824327
hsa-miR-6890-3p	THEM4	mirtarbase	23824327
hsa-miR-6890-3p	UROS	mirtarbase	23824327
hsa-miR-6890-5p	COX10	mirtarbase	23592263
hsa-miR-6890-5p	CYCS	mirtarbase	23824327
hsa-miR-6890-5p	CYP11A1	mirtarbase	23592263
hsa-miR-6890-5p	DEGS1	mirtarbase	23446348
hsa-miR-6890-5p	G6PC3	mirtarbase	27292025
hsa-miR-6890-5p	GDPD1	mirtarbase	23446348
hsa-miR-6890-5p	GMPS	mirtarbase	23446348 / 21572407
hsa-miR-6890-5p	GSTK1	mirtarbase	23446348
hsa-miR-6890-5p	HACD4	mirtarbase	23446348 / 21572407 / 19536157
hsa-miR-6890-5p	NDUFV3	mirtarbase	23446348
hsa-miR-6890-5p	NPR1	mirtarbase	23313552
hsa-miR-6890-5p	PCYT1A	mirtarbase	21572407
hsa-miR-6890-5p	PLCG2	mirtarbase	24398324 / 23446348 / 22012620 / 20371350 / 24906430 / 26701625 / 27292025 / 27418678
hsa-miR-6890-5p	PTGR2	mirtarbase	23446348
hsa-miR-6890-5p	TMEM189-UBE2V1	mirtarbase	23592263
hsa-miR-6890-5p	UGT2B4	mirtarbase	20371350
hsa-miR-6891-3p	AHCY	mirtarbase	23824327
hsa-miR-6891-3p	GCK	mirtarbase	19536157
hsa-miR-6891-3p	HLCS	mirtarbase	19536157
hsa-miR-6891-3p	HMGCLL1	mirtarbase	19536157
hsa-miR-6891-3p	NPR1	mirtarbase	23824327
hsa-miR-6891-3p	PGM3	mirtarbase	23824327
hsa-miR-6891-3p	PLA2G2C	mirtarbase	19536157
hsa-miR-6891-5p	B4GALT1	mirtarbase	23592263
hsa-miR-6891-5p	B4GALT2	mirtarbase	26701625
hsa-miR-6891-5p	CERS2	mirtarbase	26701625 / 27292025
hsa-miR-6891-5p	GBA2	mirtarbase	23592263 / 26701625
hsa-miR-6891-5p	MARS2	mirtarbase	20371350
hsa-miR-6891-5p	NDUFA11	mirtarbase	23592263
hsa-miR-6891-5p	NDUFA5	mirtarbase	23592263
hsa-miR-6891-5p	PLA2G2F	mirtarbase	23592263
hsa-miR-6891-5p	PYCR1	mirtarbase	26701625
hsa-miR-6891-5p	SCD	mirtarbase	21572407
hsa-miR-6892-3p	ACADL	mirtarbase	19536157
hsa-miR-6892-3p	AK3	mirtarbase	27292025
hsa-miR-6892-3p	ATP6V0E1	mirtarbase	27292025
hsa-miR-6892-3p	DHCR24	mirtarbase	23592263
hsa-miR-6892-3p	GLUL	mirtarbase	19536157
hsa-miR-6892-3p	HLCS	mirtarbase	23824327
hsa-miR-6892-3p	PAFAH1B2	mirtarbase	23446348 / 20371350
hsa-miR-6892-3p	PANK1	mirtarbase	23824327
hsa-miR-6892-3p	PFKFB3	mirtarbase	22012620
hsa-miR-6892-3p	PFKM	mirtarbase	23824327
hsa-miR-6892-3p	PGM2L1	mirtarbase	19536157
hsa-miR-6892-3p	PTGIS	mirtarbase	23824327
hsa-miR-6892-3p	QPRT	mirtarbase	23824327
hsa-miR-6892-3p	SETD1A	mirtarbase	19536157
hsa-miR-6892-3p	SETD1B	mirtarbase	23592263
hsa-miR-6892-3p	SPTLC2	mirtarbase	23824327
hsa-miR-6892-3p	STS	mirtarbase	22012620 / 20371350
hsa-miR-6892-5p	CTPS2	mirtarbase	23592263
hsa-miR-6892-5p	PAFAH1B2	mirtarbase	23592263
hsa-miR-6893-3p	CPT1B	mirtarbase	23824327
hsa-miR-6893-3p	DCK	mirtarbase	23446348 / 20371350
hsa-miR-6893-3p	GALM	mirtarbase	23824327
hsa-miR-6893-3p	HMGCLL1	mirtarbase	19536157
hsa-miR-6893-3p	ITPA	mirtarbase	19536157
hsa-miR-6893-3p	RETSAT	mirtarbase	19536157
hsa-miR-6893-3p	VKORC1L1	mirtarbase	22012620
hsa-miR-6893-5p	ACOT2	mirtarbase	23313552
hsa-miR-6893-5p	AGXT2	mirtarbase	23706177 / 23313552
hsa-miR-6893-5p	AHCYL2	mirtarbase	21572407
hsa-miR-6893-5p	ALOX15	mirtarbase	23592263
hsa-miR-6893-5p	ARSA	mirtarbase	23824327
hsa-miR-6893-5p	ASPA	mirtarbase	27292025
hsa-miR-6893-5p	B4GALNT1	mirtarbase	26701625
hsa-miR-6893-5p	B4GALT1	mirtarbase	23592263
hsa-miR-6893-5p	BPNT1	mirtarbase	23313552 / 27292025
hsa-miR-6893-5p	BTD	mirtarbase	23592263 / 23313552
hsa-miR-6893-5p	CERS4	mirtarbase	27418678
hsa-miR-6893-5p	CHAC1	mirtarbase	23592263
hsa-miR-6893-5p	CS	mirtarbase	23592263
hsa-miR-6893-5p	CYCS	mirtarbase	23313552
hsa-miR-6893-5p	CYP8B1	mirtarbase	23592263
hsa-miR-6893-5p	DHODH	mirtarbase	23313552
hsa-miR-6893-5p	FDFT1	mirtarbase	26701625
hsa-miR-6893-5p	FXN	mirtarbase	27418678
hsa-miR-6893-5p	GGCX	mirtarbase	23824327 / 27292025
hsa-miR-6893-5p	GLUL	mirtarbase	23313552
hsa-miR-6893-5p	GNE	mirtarbase	27292025
hsa-miR-6893-5p	HACD2	mirtarbase	23446348
hsa-miR-6893-5p	HSD11B1L	mirtarbase	23592263
hsa-miR-6893-5p	HSD3B7	mirtarbase	23592263
hsa-miR-6893-5p	LHPP	mirtarbase	23592263 / 23446348 / 21572407
hsa-miR-6893-5p	LIPC	mirtarbase	23824327
hsa-miR-6893-5p	MRI1	mirtarbase	21572407 / 23313552
hsa-miR-6893-5p	MTFMT	mirtarbase	23592263 / 23446348 / 21572407 / 20371350
hsa-miR-6893-5p	NDUFA7	mirtarbase	23824327 / 27292025
hsa-miR-6893-5p	NDUFB11	mirtarbase	27292025
hsa-miR-6893-5p	NDUFS5	mirtarbase	23313552
hsa-miR-6893-5p	NPR1	mirtarbase	23313552
hsa-miR-6893-5p	PANK2	mirtarbase	23592263 / 20371350
hsa-miR-6893-5p	PCCB	mirtarbase	23592263
hsa-miR-6893-5p	PDE7B	mirtarbase	23592263
hsa-miR-6893-5p	PFAS	mirtarbase	23592263
hsa-miR-6893-5p	PLA2G4A	mirtarbase	23313552
hsa-miR-6893-5p	PLCE1	mirtarbase	23824327 / 27292025
hsa-miR-6893-5p	PTGES2	mirtarbase	26701625
hsa-miR-6893-5p	PTGR2	mirtarbase	27292025
hsa-miR-6893-5p	QDPR	mirtarbase	23313552
hsa-miR-6893-5p	SGPP2	mirtarbase	23592263
hsa-miR-6893-5p	SHMT1	mirtarbase	27292025
hsa-miR-6893-5p	SMOX	mirtarbase	26701625
hsa-miR-6893-5p	SOAT1	mirtarbase	23313552
hsa-miR-6893-5p	UMPS	mirtarbase	23313552
hsa-miR-6894-3p	ADO	mirtarbase	23824327
hsa-miR-6894-3p	AGPAT4	mirtarbase	19536157
hsa-miR-6894-3p	BPNT1	mirtarbase	23313552
hsa-miR-6894-3p	CYP27B1	mirtarbase	19536157
hsa-miR-6894-3p	MMAB	mirtarbase	23824327
hsa-miR-6894-3p	NT5C2	mirtarbase	23313552
hsa-miR-6894-5p	AHCYL2	mirtarbase	21572407
hsa-miR-6894-5p	ALDH3B1	mirtarbase	23592263
hsa-miR-6894-5p	CHAC1	mirtarbase	23592263
hsa-miR-6894-5p	COX6B1	mirtarbase	23706177
hsa-miR-6894-5p	CS	mirtarbase	23592263
hsa-miR-6894-5p	HACD2	mirtarbase	23446348
hsa-miR-6894-5p	HSD3B7	mirtarbase	23592263
hsa-miR-6894-5p	MAT2A	mirtarbase	23592263
hsa-miR-6894-5p	MTFMT	mirtarbase	23592263 / 23446348 / 21572407 / 20371350
hsa-miR-6894-5p	MTHFR	mirtarbase	21572407
hsa-miR-6894-5p	PIP4K2A	mirtarbase	23824327
hsa-miR-6894-5p	PIP4K2C	mirtarbase	26701625
hsa-miR-6894-5p	PKM	mirtarbase	26701625
hsa-miR-6894-5p	PLCD3	mirtarbase	26701625
hsa-miR-6894-5p	PLCG1	mirtarbase	22100165
hsa-miR-6894-5p	SGPP2	mirtarbase	23592263
hsa-miR-6894-5p	SMYD1	mirtarbase	23592263 / 21572407 / 26701625 / 27292025
hsa-miR-6895-3p	ACAD8	mirtarbase	23313552
hsa-miR-6895-3p	ACSM2A	mirtarbase	24906430 / 23824327
hsa-miR-6895-3p	AHCY	mirtarbase	23313552
hsa-miR-6895-3p	AMD1	mirtarbase	23313552
hsa-miR-6895-3p	ATIC	mirtarbase	27292025
hsa-miR-6895-3p	ELOVL7	mirtarbase	19536157
hsa-miR-6895-3p	GPI	mirtarbase	27292025
hsa-miR-6895-3p	H6PD	mirtarbase	21572407
hsa-miR-6895-3p	PANK1	mirtarbase	23592263 / 21572407 / 23824327
hsa-miR-6895-3p	PDE3A	mirtarbase	23824327
hsa-miR-6895-3p	PLA2G2C	mirtarbase	23446348
hsa-miR-6895-3p	RIMKLB	mirtarbase	23313552
hsa-miR-6895-5p	AHCYL2	mirtarbase	22291592
hsa-miR-6895-5p	ATP6V0A2	mirtarbase	23824327
hsa-miR-6895-5p	B4GALT2	mirtarbase	26701625
hsa-miR-6895-5p	CERS1	mirtarbase	23592263
hsa-miR-6895-5p	CYP7B1	mirtarbase	27418678
hsa-miR-6895-5p	KMT2A	mirtarbase	22100165
hsa-miR-6895-5p	SETDB1	mirtarbase	26701625
hsa-miR-6895-5p	SGPL1	mirtarbase	23824327
hsa-miR-7-1-3p	B4GALT1	mirtarbase	23592263
hsa-miR-7-1-3p	CRLS1	mirtarbase	23824327
hsa-miR-7-1-3p	DGKB	mirtarbase	27292025
hsa-miR-7-1-3p	DGKI	mirtarbase	19536157
hsa-miR-7-1-3p	H6PD	mirtarbase	23592263
hsa-miR-7-1-3p	LBR	mirtarbase	20371350
hsa-miR-7-1-3p	MOCS2	mirtarbase	20371350
hsa-miR-7-1-3p	OCRL	mirtarbase	23313552
hsa-miR-7-1-3p	SC5D	mirtarbase	21572407 / 20371350
hsa-miR-7-1-3p	SMS	mirtarbase	23622248
hsa-miR-7-2-3p	B4GALT1	mirtarbase	23592263
hsa-miR-7-2-3p	CRLS1	mirtarbase	23824327
hsa-miR-7-2-3p	DGKB	mirtarbase	27292025
hsa-miR-7-2-3p	DGKI	mirtarbase	19536157
hsa-miR-7-2-3p	H6PD	mirtarbase	23592263
hsa-miR-7-2-3p	LBR	mirtarbase	20371350
hsa-miR-7-2-3p	MOCS2	mirtarbase	20371350
hsa-miR-7-2-3p	OCRL	mirtarbase	23313552
hsa-miR-7-2-3p	SC5D	mirtarbase	21572407 / 20371350
hsa-miR-7-5p	ACOT4	mirtarbase	17612493
hsa-miR-7-5p	ADCY9	mirtarbase	19073608
hsa-miR-7-5p	ADO	mirtarbase	19073608
hsa-miR-7-5p	AGK	mirtarbase	19073608
hsa-miR-7-5p	AGPAT1	mirtarbase	19073608
hsa-miR-7-5p	ALDH1A3	mirtarbase	17612493
hsa-miR-7-5p	ALDH3A2	mirtarbase	19073608
hsa-miR-7-5p	ALDH3B2	mirtarbase	17612493
hsa-miR-7-5p	ARG1	mirtarbase	17612493
hsa-miR-7-5p	BCAT1	mirtarbase	23592263 / 20371350
hsa-miR-7-5p	CANT1	mirtarbase	19073608
hsa-miR-7-5p	CBS	mirtarbase	23592263 / 20371350
hsa-miR-7-5p	CRLS1	mirtarbase	20371350
hsa-miR-7-5p	DCTD	mirtarbase	20371350
hsa-miR-7-5p	DHCR7	mirtarbase	21572407
hsa-miR-7-5p	DTYMK	mirtarbase	19073608
hsa-miR-7-5p	ENPP6	mirtarbase	22012620
hsa-miR-7-5p	ENTPD6	mirtarbase	19073608
hsa-miR-7-5p	GGCX	mirtarbase	21572407
hsa-miR-7-5p	GLO1	mirtarbase	19073608
hsa-miR-7-5p	GLS	mirtarbase	17612493 / 19073608
hsa-miR-7-5p	IDH3A	mirtarbase	23592263
hsa-miR-7-5p	LANCL1	mirtarbase	19073608
hsa-miR-7-5p	LDHD	mirtarbase	20371350
hsa-miR-7-5p	LYPLA2	mirtarbase	19073608
hsa-miR-7-5p	MGLL	mirtarbase	19073608
hsa-miR-7-5p	NDUFA4	mirtarbase	28325285 / 19073608
hsa-miR-7-5p	NSD1	mirtarbase	24398324
hsa-miR-7-5p	PDE4D	mirtarbase	17612493
hsa-miR-7-5p	PIK3CB	mirtarbase	19073608
hsa-miR-7-5p	PIK3CD	mirtarbase	22234835 / 27391479
hsa-miR-7-5p	PIK3CG	mirtarbase	24603851
hsa-miR-7-5p	PNPLA7	mirtarbase	27292025
hsa-miR-7-5p	PRDM6	mirtarbase	20371350
hsa-miR-7-5p	RDH16	mirtarbase	17612493
hsa-miR-7-5p	SDHC	mirtarbase	19073608
hsa-miR-7-5p	SETD1B	mirtarbase	20371350
hsa-miR-7-5p	SETD7	mirtarbase	26701625
hsa-miR-7-5p	SGPL1	mirtarbase	19073608
hsa-miR-7-5p	SIRT2	mirtarbase	27158385 / 20371350
hsa-miR-7-5p	SRM	mirtarbase	19073608
hsa-miR-708-3p	PSAT1	mirtarbase	23446348 / 21572407 / 20371350
hsa-miR-708-5p	EZH2	mirtarbase	23754151
hsa-miR-708-5p	KMT2C	mirtarbase	23622248
hsa-miR-708-5p	PRDM2	mirtarbase	23446348 / 20371350
hsa-miR-708-5p	SMYD1	mirtarbase	23592263 / 21572407 / 26701625 / 27292025
hsa-miR-708-5p	SRD5A1	mirtarbase	19536157
hsa-miR-708-5p	UMPS	mirtarbase	22012620
hsa-miR-7106-3p	ALDOC	mirtarbase	23824327
hsa-miR-7106-3p	NAGS	mirtarbase	23824327
hsa-miR-7106-3p	ZADH2	mirtarbase	23824327
hsa-miR-7106-5p	ACAA2	mirtarbase	23824327
hsa-miR-7106-5p	ACADL	mirtarbase	23592263
hsa-miR-7106-5p	ADCY9	mirtarbase	26701625
hsa-miR-7106-5p	AGXT2	mirtarbase	23313552
hsa-miR-7106-5p	ALDOA	mirtarbase	26701625
hsa-miR-7106-5p	ASPA	mirtarbase	27292025
hsa-miR-7106-5p	ATP6V1A	mirtarbase	23824327
hsa-miR-7106-5p	CBS	mirtarbase	20371350
hsa-miR-7106-5p	COX6B1	mirtarbase	23706177
hsa-miR-7106-5p	CYP2W1	mirtarbase	23592263 / 23446348 / 20371350
hsa-miR-7106-5p	CYP51A1	mirtarbase	27292025
hsa-miR-7106-5p	DHODH	mirtarbase	23313552 / 27292025
hsa-miR-7106-5p	FAHD1	mirtarbase	26701625
hsa-miR-7106-5p	GCDH	mirtarbase	23592263
hsa-miR-7106-5p	GGCX	mirtarbase	23824327
hsa-miR-7106-5p	GLUL	mirtarbase	23313552
hsa-miR-7106-5p	HEXA	mirtarbase	27292025
hsa-miR-7106-5p	HSD17B12	mirtarbase	23824327
hsa-miR-7106-5p	INMT	mirtarbase	23313552
hsa-miR-7106-5p	MAT2A	mirtarbase	23592263 / 23446348 / 20371350
hsa-miR-7106-5p	MMAB	mirtarbase	23824327
hsa-miR-7106-5p	MSMO1	mirtarbase	27292025
hsa-miR-7106-5p	NDUFA7	mirtarbase	23824327 / 27292025
hsa-miR-7106-5p	NDUFS5	mirtarbase	23313552
hsa-miR-7106-5p	NPR1	mirtarbase	23824327
hsa-miR-7106-5p	PCCB	mirtarbase	26701625
hsa-miR-7106-5p	PCYT1A	mirtarbase	23592263
hsa-miR-7106-5p	PDE4A	mirtarbase	23592263 / 20371350
hsa-miR-7106-5p	PDE7A	mirtarbase	23824327
hsa-miR-7106-5p	PDE7B	mirtarbase	23592263
hsa-miR-7106-5p	PFKFB3	mirtarbase	23592263 / 26701625
hsa-miR-7106-5p	PGAM1	mirtarbase	26701625
hsa-miR-7106-5p	PGAM4	mirtarbase	23592263 / 26701625
hsa-miR-7106-5p	PGM2L1	mirtarbase	23592263
hsa-miR-7106-5p	PISD	mirtarbase	23592263 / 24398324 / 23446348 / 21572407 / 20371350 / 26701625
hsa-miR-7106-5p	PLCD3	mirtarbase	26701625
hsa-miR-7106-5p	PLCE1	mirtarbase	23824327
hsa-miR-7106-5p	PNPLA6	mirtarbase	23592263
hsa-miR-7106-5p	QDPR	mirtarbase	23592263
hsa-miR-7106-5p	RDH10	mirtarbase	27292025
hsa-miR-7106-5p	SCD5	mirtarbase	23824327
hsa-miR-7106-5p	SETD7	mirtarbase	26701625
hsa-miR-7106-5p	SMS	mirtarbase	23706177 / 26701625 / 27292025
hsa-miR-7106-5p	SYNJ2	mirtarbase	23824327
hsa-miR-7106-5p	UQCRQ	mirtarbase	23824327
hsa-miR-7107-3p	ACER2	mirtarbase	27292025
hsa-miR-7107-3p	CYP27C1	mirtarbase	23313552
hsa-miR-7107-3p	FAHD1	mirtarbase	23824327
hsa-miR-7107-5p	ACOX1	mirtarbase	19536157
hsa-miR-7107-5p	ALDOA	mirtarbase	27292025
hsa-miR-7107-5p	BHMT2	mirtarbase	23313552
hsa-miR-7107-5p	ENTPD4	mirtarbase	22927820
hsa-miR-7107-5p	FAHD1	mirtarbase	19536157
hsa-miR-7107-5p	GDPD1	mirtarbase	23824327 / 27418678
hsa-miR-7107-5p	GNE	mirtarbase	23824327
hsa-miR-7107-5p	LIPG	mirtarbase	23824327
hsa-miR-7107-5p	MMAB	mirtarbase	23824327
hsa-miR-7107-5p	MRI1	mirtarbase	23313552
hsa-miR-7107-5p	PTGIS	mirtarbase	23313552
hsa-miR-7107-5p	RFK	mirtarbase	23313552
hsa-miR-7107-5p	SHMT1	mirtarbase	20371350
hsa-miR-7107-5p	THEM4	mirtarbase	23313552
hsa-miR-7108-3p	LDHD	mirtarbase	23313552
hsa-miR-7108-3p	LPCAT1	mirtarbase	23313552
hsa-miR-7108-3p	PCYT2	mirtarbase	22012620
hsa-miR-7108-5p	AKR1A1	mirtarbase	28735896
hsa-miR-7108-5p	ALDH1L2	mirtarbase	19536157
hsa-miR-7108-5p	CARNS1	mirtarbase	24906430 / 23824327
hsa-miR-7108-5p	HSD17B12	mirtarbase	27418678
hsa-miR-7109-3p	CHAC1	mirtarbase	23592263
hsa-miR-7109-3p	PIP4K2C	mirtarbase	26701625
hsa-miR-7109-5p	ACOX1	mirtarbase	23824327
hsa-miR-7109-5p	ALPI	mirtarbase	23313552
hsa-miR-7109-5p	CERS1	mirtarbase	20371350
hsa-miR-7109-5p	CHAC1	mirtarbase	26701625
hsa-miR-7109-5p	DCXR	mirtarbase	26701625
hsa-miR-7109-5p	GSTO1	mirtarbase	27292025
hsa-miR-7109-5p	HSD11B1L	mirtarbase	19536157
hsa-miR-7109-5p	MTHFD2	mirtarbase	23592263
hsa-miR-7109-5p	NMNAT2	mirtarbase	23824327 / 27418678
hsa-miR-7109-5p	PISD	mirtarbase	23592263 / 24398324 / 23446348 / 21572407 / 20371350 / 26701625
hsa-miR-7109-5p	SETD1B	mirtarbase	23592263
hsa-miR-711	ADI1	mirtarbase	19536157
hsa-miR-711	ALDH9A1	mirtarbase	23592263
hsa-miR-711	CYP2W1	mirtarbase	23592263 / 23446348 / 20371350
hsa-miR-711	DHCR24	mirtarbase	19536157
hsa-miR-711	FADS1	mirtarbase	23592263 / 23446348 / 21572407 / 20371350 / 26701625
hsa-miR-7110-3p	ACADL	mirtarbase	19536157
hsa-miR-7110-3p	ACSM2A	mirtarbase	24906430 / 23824327
hsa-miR-7110-3p	AGPAT1	mirtarbase	23824327
hsa-miR-7110-3p	ALDOA	mirtarbase	23824327
hsa-miR-7110-3p	ASAH2	mirtarbase	24906430 / 23824327 / 23313552 / 26701625 / 27418678 / 28735896
hsa-miR-7110-3p	DHRS3	mirtarbase	23824327
hsa-miR-7110-3p	DHTKD1	mirtarbase	23824327
hsa-miR-7110-3p	ENTPD5	mirtarbase	23824327
hsa-miR-7110-3p	EPHX2	mirtarbase	23824327
hsa-miR-7110-3p	GPT2	mirtarbase	19536157
hsa-miR-7110-3p	GPX8	mirtarbase	23824327
hsa-miR-7110-3p	GYS1	mirtarbase	19536157
hsa-miR-7110-3p	HIBADH	mirtarbase	23824327
hsa-miR-7110-3p	INMT	mirtarbase	23824327
hsa-miR-7110-3p	MMAB	mirtarbase	23824327 / 23313552 / 27418678
hsa-miR-7110-3p	NDUFB5	mirtarbase	23824327
hsa-miR-7110-3p	PANK1	mirtarbase	23592263 / 23824327
hsa-miR-7110-3p	PDE3A	mirtarbase	23824327
hsa-miR-7110-3p	PGM2L1	mirtarbase	23824327
hsa-miR-7110-3p	PLA2G7	mirtarbase	23824327 / 23313552 / 21572407 / 27418678
hsa-miR-7110-3p	QPRT	mirtarbase	23824327
hsa-miR-7110-3p	SORD	mirtarbase	23824327
hsa-miR-7110-5p	CYP2B6	mirtarbase	23592263
hsa-miR-7110-5p	DBT	mirtarbase	23706177 / 21572407
hsa-miR-7110-5p	DCXR	mirtarbase	26701625
hsa-miR-7110-5p	DOT1L	mirtarbase	26701625
hsa-miR-7110-5p	GSTO1	mirtarbase	27292025
hsa-miR-7110-5p	HACD4	mirtarbase	19536157
hsa-miR-7110-5p	ITPA	mirtarbase	28735896
hsa-miR-7110-5p	NDUFB11	mirtarbase	27292025
hsa-miR-7110-5p	NMNAT2	mirtarbase	27418678
hsa-miR-7110-5p	PHYKPL	mirtarbase	23592263
hsa-miR-7110-5p	PKM	mirtarbase	26701625
hsa-miR-7110-5p	PLA2G2C	mirtarbase	23592263
hsa-miR-7110-5p	PLD3	mirtarbase	26701625
hsa-miR-7110-5p	PNPLA6	mirtarbase	23592263
hsa-miR-7110-5p	SETD1B	mirtarbase	23592263
hsa-miR-7111-3p	ACADL	mirtarbase	19536157
hsa-miR-7111-3p	ACSBG1	mirtarbase	23824327
hsa-miR-7111-3p	ADCY6	mirtarbase	23824327
hsa-miR-7111-3p	DHTKD1	mirtarbase	23824327
hsa-miR-7111-3p	GMPR	mirtarbase	19536157
hsa-miR-7111-3p	GYS1	mirtarbase	19536157
hsa-miR-7111-3p	NUDT5	mirtarbase	23824327 / 19536157
hsa-miR-7111-3p	PLA2G12A	mirtarbase	27292025
hsa-miR-7111-3p	TYRP1	mirtarbase	19536157
hsa-miR-7111-3p	UGT8	mirtarbase	23824327
hsa-miR-7111-5p	ADCY9	mirtarbase	23592263
hsa-miR-7111-5p	HACD2	mirtarbase	23592263
hsa-miR-7111-5p	KMT2D	mirtarbase	26701625
hsa-miR-7111-5p	LPCAT3	mirtarbase	20371350
hsa-miR-7111-5p	MAT1A	mirtarbase	23592263 / 26701625
hsa-miR-7111-5p	MTHFR	mirtarbase	23592263
hsa-miR-7111-5p	NDUFA5	mirtarbase	23592263
hsa-miR-7111-5p	PISD	mirtarbase	23592263 / 24398324 / 23446348 / 21572407 / 20371350 / 26701625
hsa-miR-7111-5p	PKM	mirtarbase	23592263 / 26701625
hsa-miR-7111-5p	PNPLA6	mirtarbase	23592263
hsa-miR-7111-5p	PSAP	mirtarbase	26701625
hsa-miR-7111-5p	SETD1A	mirtarbase	23313552
hsa-miR-7111-5p	SUV39H1	mirtarbase	23592263
hsa-miR-7111-5p	TMEM189-UBE2V1	mirtarbase	23592263
hsa-miR-7112-3p	TMEM189-UBE2V1	mirtarbase	23592263
hsa-miR-7112-5p	CERS1	mirtarbase	23592263
hsa-miR-7112-5p	COLGALT1	mirtarbase	27292025
hsa-miR-7112-5p	PGAM1	mirtarbase	26701625
hsa-miR-7112-5p	PGAM4	mirtarbase	23592263
hsa-miR-7112-5p	PLA2G2F	mirtarbase	23592263
hsa-miR-7112-5p	PNPLA2	mirtarbase	26701625
hsa-miR-7113-3p	AK3	mirtarbase	27292025
hsa-miR-7113-3p	AMDHD2	mirtarbase	23824327
hsa-miR-7113-3p	CYP2B6	mirtarbase	23824327
hsa-miR-7113-3p	EPHX2	mirtarbase	23824327
hsa-miR-7113-3p	KMT2D	mirtarbase	21572407 / 20371350
hsa-miR-7113-3p	MBOAT1	mirtarbase	23824327
hsa-miR-7113-3p	MTMR6	mirtarbase	19536157 / 28735896
hsa-miR-7113-3p	PAFAH2	mirtarbase	19536157
hsa-miR-7113-3p	PNPLA3	mirtarbase	23824327
hsa-miR-7113-3p	PTGIS	mirtarbase	23824327
hsa-miR-7113-3p	RETSAT	mirtarbase	19536157
hsa-miR-7113-3p	SPTLC2	mirtarbase	23824327
hsa-miR-7113-3p	TAZ	mirtarbase	23824327
hsa-miR-7113-5p	ACOT2	mirtarbase	19536157
hsa-miR-7113-5p	AMD1	mirtarbase	23592263
hsa-miR-7113-5p	BCAT1	mirtarbase	23592263
hsa-miR-7113-5p	CERK	mirtarbase	23313552
hsa-miR-7113-5p	COLGALT1	mirtarbase	26701625
hsa-miR-7113-5p	COX8A	mirtarbase	27292025
hsa-miR-7113-5p	G6PD	mirtarbase	26701625
hsa-miR-7113-5p	LIPC	mirtarbase	23824327
hsa-miR-7113-5p	PNPLA6	mirtarbase	23592263
hsa-miR-7113-5p	SCD	mirtarbase	23592263
hsa-miR-7113-5p	SOAT1	mirtarbase	27292025
hsa-miR-7114-3p	COX10	mirtarbase	23592263
hsa-miR-7114-3p	DHCR24	mirtarbase	19536157
hsa-miR-7114-3p	GFPT1	mirtarbase	21572407 / 20371350
hsa-miR-7114-3p	MTMR4	mirtarbase	23592263 / 21572407 / 26701625
hsa-miR-7114-3p	PDE4C	mirtarbase	22012620
hsa-miR-7114-5p	ADCY2	mirtarbase	20371350
hsa-miR-7114-5p	ALDOA	mirtarbase	23824327
hsa-miR-7114-5p	MTHFR	mirtarbase	21572407
hsa-miR-7114-5p	PAICS	mirtarbase	21572407 / 20371350 / 26701625 / 27292025
hsa-miR-7114-5p	SCD	mirtarbase	23592263
hsa-miR-7114-5p	SHMT1	mirtarbase	23592263 / 22012620 / 21572407 / 27292025
hsa-miR-7114-5p	SHMT2	mirtarbase	23592263
hsa-miR-7114-5p	UPP2	mirtarbase	21572407
hsa-miR-7150	ACER2	mirtarbase	24398324
hsa-miR-7150	AKR1A1	mirtarbase	28735896
hsa-miR-7150	DHTKD1	mirtarbase	23824327
hsa-miR-7150	LDHA	mirtarbase	26701625
hsa-miR-7150	NDUFB11	mirtarbase	27292025
hsa-miR-7150	PDE3A	mirtarbase	23824327 / 23313552 / 28735896
hsa-miR-7150	TPI1	mirtarbase	23592263 / 26701625
hsa-miR-7151-3p	ACACA	mirtarbase	26701625
hsa-miR-7151-3p	ADO	mirtarbase	23313552
hsa-miR-7151-3p	AGPAT5	mirtarbase	23592263
hsa-miR-7151-3p	ALDH6A1	mirtarbase	27292025
hsa-miR-7151-3p	BHMT2	mirtarbase	23824327
hsa-miR-7151-3p	CDIPT	mirtarbase	19536157
hsa-miR-7151-3p	COQ7	mirtarbase	27292025
hsa-miR-7151-3p	COX6B1	mirtarbase	20371350
hsa-miR-7151-3p	CPT1A	mirtarbase	23824327
hsa-miR-7151-3p	CYB5R4	mirtarbase	27418678
hsa-miR-7151-3p	CYP27C1	mirtarbase	23824327
hsa-miR-7151-3p	FDFT1	mirtarbase	27418678
hsa-miR-7151-3p	FIG4	mirtarbase	23446348
hsa-miR-7151-3p	FPGS	mirtarbase	21572407 / 27292025
hsa-miR-7151-3p	GMPS	mirtarbase	21572407
hsa-miR-7151-3p	GSR	mirtarbase	23313552
hsa-miR-7151-3p	HDDC2	mirtarbase	21572407
hsa-miR-7151-3p	IMPA1	mirtarbase	23446348
hsa-miR-7151-3p	IVD	mirtarbase	23446348
hsa-miR-7151-3p	LDHD	mirtarbase	23313552
hsa-miR-7151-3p	MAT2A	mirtarbase	23592263 / 26701625
hsa-miR-7151-3p	MOGAT1	mirtarbase	23313552
hsa-miR-7151-3p	MRI1	mirtarbase	23313552
hsa-miR-7151-3p	NDUFS1	mirtarbase	27292025
hsa-miR-7151-3p	NME6	mirtarbase	23824327
hsa-miR-7151-3p	NT5C2	mirtarbase	23446348
hsa-miR-7151-3p	PAICS	mirtarbase	23446348
hsa-miR-7151-3p	PNPLA3	mirtarbase	23313552
hsa-miR-7151-3p	PTGIS	mirtarbase	23313552
hsa-miR-7151-3p	RDH13	mirtarbase	23824327
hsa-miR-7151-3p	VKORC1L1	mirtarbase	26701625
hsa-miR-7151-5p	GLUD1	mirtarbase	19536157
hsa-miR-7151-5p	GLUD2	mirtarbase	19536157
hsa-miR-7151-5p	GPX6	mirtarbase	23824327
hsa-miR-7151-5p	MGLL	mirtarbase	23824327
hsa-miR-7151-5p	PCK1	mirtarbase	23824327
hsa-miR-7151-5p	PDE10A	mirtarbase	23446348 / 21572407
hsa-miR-7151-5p	PIK3C2B	mirtarbase	23824327
hsa-miR-7152-3p	CHAC1	mirtarbase	26701625
hsa-miR-7152-3p	SRM	mirtarbase	23824327
hsa-miR-7152-5p	ACACA	mirtarbase	23313552
hsa-miR-7152-5p	ACSBG1	mirtarbase	23824327
hsa-miR-7152-5p	AHCY	mirtarbase	23824327
hsa-miR-7152-5p	CYB5R4	mirtarbase	19536157
hsa-miR-7152-5p	CYP2U1	mirtarbase	23824327
hsa-miR-7152-5p	DCK	mirtarbase	23446348 / 20371350
hsa-miR-7152-5p	DHODH	mirtarbase	19536157
hsa-miR-7152-5p	DNMT3A	mirtarbase	23824327
hsa-miR-7152-5p	ENPP4	mirtarbase	21572407
hsa-miR-7152-5p	IDH2	mirtarbase	19536157
hsa-miR-7152-5p	NDUFC2-KCTD14	mirtarbase	23592263
hsa-miR-7152-5p	PCCA	mirtarbase	22100165
hsa-miR-7153-3p	COX8A	mirtarbase	27292025
hsa-miR-7153-3p	FXN	mirtarbase	20371350
hsa-miR-7153-3p	MMAB	mirtarbase	23824327
hsa-miR-7153-3p	NDUFV3	mirtarbase	23446348
hsa-miR-7153-3p	SGPL1	mirtarbase	23313552
hsa-miR-7153-3p	TPI1	mirtarbase	26701625
hsa-miR-7153-5p	ENTPD5	mirtarbase	23824327
hsa-miR-7153-5p	HAAO	mirtarbase	23592263
hsa-miR-7153-5p	LBR	mirtarbase	20371350
hsa-miR-7153-5p	PTGS1	mirtarbase	23708386 / 22291592
hsa-miR-7153-5p	UMPS	mirtarbase	23313552
hsa-miR-7154-3p	ADCY9	mirtarbase	26701625
hsa-miR-7154-3p	CHAC1	mirtarbase	23592263
hsa-miR-7154-3p	COX6B1	mirtarbase	20371350
hsa-miR-7154-3p	CS	mirtarbase	23592263
hsa-miR-7154-3p	CYP2W1	mirtarbase	23592263 / 23446348 / 20371350
hsa-miR-7154-3p	MTHFR	mirtarbase	21572407
hsa-miR-7154-3p	PCYT1A	mirtarbase	23592263
hsa-miR-7154-3p	PIP4K2A	mirtarbase	23824327
hsa-miR-7154-3p	PIP4K2C	mirtarbase	26701625
hsa-miR-7154-3p	PKM	mirtarbase	26701625
hsa-miR-7154-3p	PLCG1	mirtarbase	22100165
hsa-miR-7154-3p	SCD	mirtarbase	21572407
hsa-miR-7154-3p	SMYD1	mirtarbase	23592263 / 21572407 / 26701625 / 27292025
hsa-miR-7154-5p	AFMID	mirtarbase	26701625
hsa-miR-7154-5p	CA8	mirtarbase	23824327
hsa-miR-7154-5p	CPS1	mirtarbase	23592263
hsa-miR-7154-5p	DGKE	mirtarbase	19536157
hsa-miR-7154-5p	PRDM2	mirtarbase	22291592
hsa-miR-7155-3p	ITPA	mirtarbase	28735896
hsa-miR-7155-3p	LYPLA2	mirtarbase	23592263 / 26701625
hsa-miR-7155-3p	SHMT2	mirtarbase	23592263
hsa-miR-7155-3p	UGCG	mirtarbase	23592263
hsa-miR-7155-5p	FTCD	mirtarbase	19536157
hsa-miR-7155-5p	LRTOMT	mirtarbase	23824327
hsa-miR-7155-5p	NDUFA12	mirtarbase	23446348 / 20371350
hsa-miR-7155-5p	NMNAT1	mirtarbase	23824327
hsa-miR-7155-5p	UCK1	mirtarbase	23592263
hsa-miR-7155-5p	UQCRH	mirtarbase	23592263
hsa-miR-7156-3p	ACER3	mirtarbase	27418678
hsa-miR-7156-3p	ADCY9	mirtarbase	23313552
hsa-miR-7156-3p	DHCR24	mirtarbase	22291592
hsa-miR-7156-3p	DHCR7	mirtarbase	21572407
hsa-miR-7156-3p	KMT2D	mirtarbase	21572407 / 20371350
hsa-miR-7156-3p	LBR	mirtarbase	20371350
hsa-miR-7156-3p	PANK3	mirtarbase	23824327
hsa-miR-7156-3p	PIKFYVE	mirtarbase	23824327
hsa-miR-7156-3p	SC5D	mirtarbase	21572407 / 20371350
hsa-miR-7156-3p	UQCRFS1	mirtarbase	28735896
hsa-miR-7156-5p	NDUFA12	mirtarbase	23446348 / 20371350
hsa-miR-7156-5p	NNT	mirtarbase	23824327
hsa-miR-7156-5p	PDE1B	mirtarbase	19536157
hsa-miR-7156-5p	UGT2B4	mirtarbase	19536157
hsa-miR-7157-3p	CYP24A1	mirtarbase	23824327
hsa-miR-7157-3p	PAFAH2	mirtarbase	19536157
hsa-miR-7157-5p	ADCY7	mirtarbase	22012620
hsa-miR-7157-5p	ADO	mirtarbase	23592263
hsa-miR-7157-5p	ASH1L	mirtarbase	21572407
hsa-miR-7157-5p	COX7B	mirtarbase	23824327
hsa-miR-7157-5p	GPCPD1	mirtarbase	23446348
hsa-miR-7157-5p	GSTO1	mirtarbase	27292025
hsa-miR-7157-5p	MBOAT2	mirtarbase	22012620
hsa-miR-7157-5p	MTMR3	mirtarbase	20371350
hsa-miR-7157-5p	PGM2L1	mirtarbase	23824327
hsa-miR-7157-5p	PLA2G4A	mirtarbase	27292025
hsa-miR-7157-5p	SETD1B	mirtarbase	20371350
hsa-miR-7158-3p	ADK	mirtarbase	23824327
hsa-miR-7158-3p	AGPS	mirtarbase	22100165
hsa-miR-7158-3p	FXN	mirtarbase	23824327
hsa-miR-7158-3p	GNE	mirtarbase	27292025
hsa-miR-7158-3p	HACD4	mirtarbase	23824327
hsa-miR-7158-3p	IVD	mirtarbase	23824327
hsa-miR-7158-3p	MSMO1	mirtarbase	27292025
hsa-miR-7158-3p	PDE4D	mirtarbase	23592263
hsa-miR-7158-3p	PDE6A	mirtarbase	23824327
hsa-miR-7158-3p	RDH11	mirtarbase	22012620
hsa-miR-7158-5p	HACD4	mirtarbase	23824327
hsa-miR-7158-5p	SGPL1	mirtarbase	23592263
hsa-miR-7159-3p	CERS6	mirtarbase	23824327
hsa-miR-7159-3p	DHTKD1	mirtarbase	23824327
hsa-miR-7159-3p	PCK1	mirtarbase	23824327
hsa-miR-7159-3p	PDHB	mirtarbase	23824327
hsa-miR-7159-3p	UGCG	mirtarbase	23592263
hsa-miR-7159-5p	DGKH	mirtarbase	27292025
hsa-miR-7159-5p	NMRK1	mirtarbase	24906430 / 23824327 / 23313552
hsa-miR-7159-5p	TXNRD1	mirtarbase	20371350
hsa-miR-7159-5p	UQCRFS1	mirtarbase	20371350
hsa-miR-7160-3p	CYP46A1	mirtarbase	28735896
hsa-miR-7160-3p	CYP7B1	mirtarbase	27418678
hsa-miR-7160-3p	SETDB1	mirtarbase	26701625
hsa-miR-7160-5p	ACOT2	mirtarbase	23313552
hsa-miR-7160-5p	AGXT2	mirtarbase	23706177 / 23313552
hsa-miR-7160-5p	AK4	mirtarbase	23446348 / 20371350
hsa-miR-7160-5p	AMD1	mirtarbase	27292025
hsa-miR-7160-5p	ARSA	mirtarbase	23824327
hsa-miR-7160-5p	ATP6V0D2	mirtarbase	23313552
hsa-miR-7160-5p	BPNT1	mirtarbase	23313552 / 27292025
hsa-miR-7160-5p	BTD	mirtarbase	23313552
hsa-miR-7160-5p	COX6B1	mirtarbase	20371350 / 23706177
hsa-miR-7160-5p	CYCS	mirtarbase	23313552
hsa-miR-7160-5p	DHODH	mirtarbase	23313552 / 27292025
hsa-miR-7160-5p	GLUL	mirtarbase	23313552
hsa-miR-7160-5p	GNE	mirtarbase	27292025
hsa-miR-7160-5p	HACD2	mirtarbase	23446348
hsa-miR-7160-5p	LHPP	mirtarbase	23446348 / 21572407
hsa-miR-7160-5p	LIPC	mirtarbase	23824327
hsa-miR-7160-5p	MRI1	mirtarbase	23313552
hsa-miR-7160-5p	MSMO1	mirtarbase	27292025
hsa-miR-7160-5p	NDUFS5	mirtarbase	23313552
hsa-miR-7160-5p	NPR1	mirtarbase	23313552
hsa-miR-7160-5p	PDE6B	mirtarbase	19536157
hsa-miR-7160-5p	PLA2G4A	mirtarbase	23313552
hsa-miR-7160-5p	PLCE1	mirtarbase	23824327
hsa-miR-7160-5p	PTGR2	mirtarbase	27292025
hsa-miR-7160-5p	QDPR	mirtarbase	23592263 / 23313552
hsa-miR-7160-5p	SEPHS1	mirtarbase	23313552
hsa-miR-7160-5p	SHMT1	mirtarbase	27292025
hsa-miR-7160-5p	SOAT1	mirtarbase	23313552
hsa-miR-7160-5p	SRD5A1	mirtarbase	23313552
hsa-miR-7160-5p	UMPS	mirtarbase	23313552
hsa-miR-7160-5p	UQCRQ	mirtarbase	23824327
hsa-miR-7161-3p	CERS2	mirtarbase	27292025
hsa-miR-7161-3p	ENPP1	mirtarbase	26701625
hsa-miR-7161-3p	MAT1A	mirtarbase	19536157
hsa-miR-7161-3p	NNT	mirtarbase	23824327 / 27418678
hsa-miR-7161-3p	PCCB	mirtarbase	20371350
hsa-miR-7161-3p	SPTLC3	mirtarbase	27292025
hsa-miR-7161-5p	ADH5	mirtarbase	22100165
hsa-miR-7161-5p	ATP6V1C1	mirtarbase	22012620
hsa-miR-7161-5p	GFPT1	mirtarbase	20371350
hsa-miR-7161-5p	LDHD	mirtarbase	23446348 / 20371350
hsa-miR-7161-5p	UGT2A1	mirtarbase	22012620
hsa-miR-7161-5p	UGT2A2	mirtarbase	22012620
hsa-miR-7162-3p	AK4	mirtarbase	23446348 / 20371350
hsa-miR-7162-3p	ALDH1B1	mirtarbase	23313552
hsa-miR-7162-3p	CAD	mirtarbase	23592263
hsa-miR-7162-3p	CPT1A	mirtarbase	23313552
hsa-miR-7162-3p	GADL1	mirtarbase	23446348 / 20371350
hsa-miR-7162-3p	PAFAH2	mirtarbase	19536157
hsa-miR-7162-3p	PDE6B	mirtarbase	19536157
hsa-miR-7162-3p	PIK3CD	mirtarbase	27292025
hsa-miR-7162-3p	UQCR11	mirtarbase	23313552
hsa-miR-7162-5p	ABAT	mirtarbase	19536157
hsa-miR-7162-5p	ATP6V1F	mirtarbase	27292025
hsa-miR-7162-5p	CYP3A5	mirtarbase	19536157
hsa-miR-7162-5p	GPX8	mirtarbase	23824327
hsa-miR-7162-5p	PLA2G12A	mirtarbase	23824327
hsa-miR-7162-5p	PNPO	mirtarbase	19536157
hsa-miR-7162-5p	PSAT1	mirtarbase	23592263 / 23446348 / 20371350 / 26701625
hsa-miR-7162-5p	SHPK	mirtarbase	23824327
hsa-miR-7162-5p	SORD	mirtarbase	23824327
hsa-miR-7162-5p	SRD5A1	mirtarbase	19536157
hsa-miR-7162-5p	TYRP1	mirtarbase	19536157
hsa-miR-718	ADCY5	mirtarbase	19536157
hsa-miR-718	ASH1L	mirtarbase	21572407
hsa-miR-718	CNDP1	mirtarbase	23313552
hsa-miR-718	MMAB	mirtarbase	23824327
hsa-miR-718	PTEN	mirtarbase	25107449 / 25104021
hsa-miR-744-3p	ADCY7	mirtarbase	22012620
hsa-miR-744-3p	CERS4	mirtarbase	27418678
hsa-miR-744-3p	COQ7	mirtarbase	27292025
hsa-miR-744-3p	DGKE	mirtarbase	23824327
hsa-miR-744-3p	FIG4	mirtarbase	23824327
hsa-miR-744-3p	GLUL	mirtarbase	19536157
hsa-miR-744-3p	GSR	mirtarbase	23824327
hsa-miR-744-3p	HSD17B12	mirtarbase	23824327
hsa-miR-744-3p	LRAT	mirtarbase	23824327 / 22927820 / 27418678
hsa-miR-744-3p	MOGAT3	mirtarbase	27292025
hsa-miR-744-3p	MRI1	mirtarbase	23824327
hsa-miR-744-3p	MTAP	mirtarbase	23824327
hsa-miR-744-3p	PLCG1	mirtarbase	23622248
hsa-miR-744-3p	PTEN	mirtarbase	27533461
hsa-miR-744-3p	RFK	mirtarbase	21572407
hsa-miR-744-3p	TKFC	mirtarbase	27418678
hsa-miR-744-3p	UGCG	mirtarbase	26701625
hsa-miR-744-3p	UROS	mirtarbase	27292025
hsa-miR-744-5p	ADCY9	mirtarbase	23622248
hsa-miR-744-5p	AGPAT2	mirtarbase	23622248
hsa-miR-744-5p	AGPAT3	mirtarbase	20371350 / 23622248
hsa-miR-744-5p	ALDH18A1	mirtarbase	23622248
hsa-miR-744-5p	CKB	mirtarbase	23622248
hsa-miR-744-5p	COLGALT1	mirtarbase	23622248
hsa-miR-744-5p	CYB5R3	mirtarbase	23622248
hsa-miR-744-5p	DCXR	mirtarbase	23622248
hsa-miR-744-5p	DUT	mirtarbase	23622248
hsa-miR-744-5p	ENO1	mirtarbase	23622248
hsa-miR-744-5p	FASN	mirtarbase	23622248
hsa-miR-744-5p	GART	mirtarbase	23622248
hsa-miR-744-5p	GMDS	mirtarbase	19536157
hsa-miR-744-5p	GSR	mirtarbase	23622248
hsa-miR-744-5p	HAAO	mirtarbase	23592263
hsa-miR-744-5p	KMT2D	mirtarbase	23622248 / 24398324
hsa-miR-744-5p	LIPA	mirtarbase	23622248
hsa-miR-744-5p	LYPLA2	mirtarbase	23592263 / 26701625
hsa-miR-744-5p	MIF	mirtarbase	23622248
hsa-miR-744-5p	MT-ATP6	mirtarbase	23622248
hsa-miR-744-5p	MTHFD1	mirtarbase	23622248
hsa-miR-744-5p	NDUFB10	mirtarbase	23622248
hsa-miR-744-5p	NUDT2	mirtarbase	23622248
hsa-miR-744-5p	PDE4A	mirtarbase	23622248
hsa-miR-744-5p	PDXK	mirtarbase	23622248
hsa-miR-744-5p	PIKFYVE	mirtarbase	23622248
hsa-miR-744-5p	PIP5K1A	mirtarbase	23622248
hsa-miR-744-5p	PNPLA2	mirtarbase	26701625
hsa-miR-744-5p	PTGES3	mirtarbase	23622248
hsa-miR-744-5p	PTGR2	mirtarbase	19536157
hsa-miR-744-5p	PYGB	mirtarbase	23622248
hsa-miR-744-5p	SAT1	mirtarbase	23622248
hsa-miR-744-5p	SETD1B	mirtarbase	23592263
hsa-miR-744-5p	SGMS1	mirtarbase	23622248
hsa-miR-744-5p	SRM	mirtarbase	23622248
hsa-miR-744-5p	TECR	mirtarbase	23622248
hsa-miR-7515	AK2	mirtarbase	23824327
hsa-miR-7515	AKR1B10	mirtarbase	20371350
hsa-miR-7515	CA8	mirtarbase	23824327 / 19536157
hsa-miR-7515	COX15	mirtarbase	23592263
hsa-miR-7515	GLO1	mirtarbase	23592263 / 26701625
hsa-miR-7515	GLUD1	mirtarbase	23592263
hsa-miR-7515	IDH3A	mirtarbase	23592263
hsa-miR-7515	KMT2B	mirtarbase	22012620 / 21572407 / 20371350
hsa-miR-7515	LCLAT1	mirtarbase	23592263
hsa-miR-7515	MAT2A	mirtarbase	24398324 / 23446348 / 22012620 / 21572407 / 20371350
hsa-miR-7515	TPI1	mirtarbase	23592263 / 26701625
hsa-miR-758-3p	MMAB	mirtarbase	27418678
hsa-miR-758-5p	TMEM189-UBE2V1	mirtarbase	20371350
hsa-miR-758-5p	VKORC1L1	mirtarbase	21572407
hsa-miR-759	AGPAT4	mirtarbase	19536157
hsa-miR-759	ALDH1B1	mirtarbase	23313552
hsa-miR-759	AMACR	mirtarbase	20371350
hsa-miR-759	CA6	mirtarbase	23706177
hsa-miR-759	PANK3	mirtarbase	20371350
hsa-miR-759	PHGDH	mirtarbase	20371350
hsa-miR-759	RDH10	mirtarbase	23313552
hsa-miR-759	RETSAT	mirtarbase	27292025
hsa-miR-759	SRD5A1	mirtarbase	22012620
hsa-miR-760	ATP6V0E1	mirtarbase	27292025
hsa-miR-760	CERS4	mirtarbase	27418678
hsa-miR-760	COASY	mirtarbase	23622248
hsa-miR-760	FDFT1	mirtarbase	23622248
hsa-miR-760	GPI	mirtarbase	23622248
hsa-miR-760	GUSB	mirtarbase	23622248
hsa-miR-760	INMT	mirtarbase	23824327
hsa-miR-760	KMT2D	mirtarbase	23622248
hsa-miR-760	PDXK	mirtarbase	23622248
hsa-miR-760	SDHA	mirtarbase	23622248
hsa-miR-760	SETD1A	mirtarbase	23622248
hsa-miR-760	SMOX	mirtarbase	23592263
hsa-miR-761	ASH1L	mirtarbase	23313552
hsa-miR-761	CS	mirtarbase	23592263
hsa-miR-761	ENTPD1	mirtarbase	21572407
hsa-miR-761	KMT2B	mirtarbase	26701625
hsa-miR-761	MTHFD2	mirtarbase	23592263
hsa-miR-761	PAFAH1B2	mirtarbase	23446348 / 20371350
hsa-miR-761	PCBD2	mirtarbase	22100165
hsa-miR-761	PDXK	mirtarbase	26701625
hsa-miR-761	PGAM4	mirtarbase	26701625
hsa-miR-761	PNPLA6	mirtarbase	23592263
hsa-miR-761	RETSAT	mirtarbase	27292025
hsa-miR-761	SRD5A3	mirtarbase	26701625
hsa-miR-761	TMEM189-UBE2V1	mirtarbase	23592263 / 23446348 / 21572407 / 20371350 / 26701625 / 27292025
hsa-miR-762	AMD1	mirtarbase	22391449
hsa-miR-762	CHAC1	mirtarbase	23592263
hsa-miR-762	COX6B1	mirtarbase	23313552
hsa-miR-762	DAO	mirtarbase	19536157
hsa-miR-762	HMOX1	mirtarbase	23592263
hsa-miR-762	PKM	mirtarbase	26701625
hsa-miR-762	PTDSS2	mirtarbase	23824327
hsa-miR-764	ADO	mirtarbase	23824327
hsa-miR-764	ALDOA	mirtarbase	23824327
hsa-miR-764	COLGALT1	mirtarbase	23592263
hsa-miR-764	CYP51A1	mirtarbase	23824327
hsa-miR-764	DEGS1	mirtarbase	23824327
hsa-miR-764	DGKE	mirtarbase	27418678
hsa-miR-764	DHTKD1	mirtarbase	23824327 / 26701625
hsa-miR-764	FXN	mirtarbase	23824327
hsa-miR-764	GNE	mirtarbase	23824327
hsa-miR-764	IVD	mirtarbase	23824327
hsa-miR-764	LIAS	mirtarbase	23824327 / 22927820
hsa-miR-764	LIPG	mirtarbase	23824327
hsa-miR-764	MMAB	mirtarbase	23824327
hsa-miR-764	MTHFR	mirtarbase	23592263
hsa-miR-764	NT5C2	mirtarbase	22927820
hsa-miR-764	PDE4C	mirtarbase	19536157
hsa-miR-764	PDE6A	mirtarbase	23824327
hsa-miR-764	PDE7A	mirtarbase	23824327
hsa-miR-764	PIK3C2A	mirtarbase	23824327
hsa-miR-764	PISD	mirtarbase	23592263 / 24398324 / 23446348 / 21572407 / 20371350 / 26701625
hsa-miR-764	PKM	mirtarbase	26701625
hsa-miR-764	PNPLA2	mirtarbase	26701625
hsa-miR-7641	COQ7	mirtarbase	27292025
hsa-miR-7641	DGKE	mirtarbase	23824327
hsa-miR-7641	ETNK1	mirtarbase	21572407
hsa-miR-7641	GNE	mirtarbase	23313552
hsa-miR-7641	GNPNAT1	mirtarbase	23824327
hsa-miR-7641	GOT1	mirtarbase	22291592
hsa-miR-7641	GSTM3	mirtarbase	23824327
hsa-miR-7641	MOGAT3	mirtarbase	27292025
hsa-miR-765	AOC3	mirtarbase	23592263
hsa-miR-765	CBS	mirtarbase	23592263 / 20371350
hsa-miR-765	CERS1	mirtarbase	23592263
hsa-miR-765	CERS2	mirtarbase	26701625 / 27292025
hsa-miR-765	CHAC1	mirtarbase	23592263
hsa-miR-765	CS	mirtarbase	23592263
hsa-miR-765	CYP2W1	mirtarbase	23592263 / 23446348 / 20371350
hsa-miR-765	INPP4B	mirtarbase	27062697
hsa-miR-765	KCND3	mirtarbase	23592263
hsa-miR-765	MAT2A	mirtarbase	23592263 / 23446348 / 20371350
hsa-miR-765	MTHFR	mirtarbase	21572407
hsa-miR-765	PDE4A	mirtarbase	23592263 / 20371350
hsa-miR-765	PFKFB3	mirtarbase	23592263 / 26701625
hsa-miR-765	PHYKPL	mirtarbase	23592263
hsa-miR-765	PIP4K2A	mirtarbase	23824327
hsa-miR-765	PIP4K2C	mirtarbase	26701625
hsa-miR-765	PISD	mirtarbase	23592263 / 24398324 / 23446348 / 21572407 / 20371350 / 26701625
hsa-miR-765	PKM	mirtarbase	26701625
hsa-miR-765	PLCG1	mirtarbase	22100165
hsa-miR-765	SMYD1	mirtarbase	23592263 / 21572407 / 26701625 / 27292025
hsa-miR-765	TMEM189-UBE2V1	mirtarbase	23592263 / 21572407
hsa-miR-765	ZADH2	mirtarbase	23592263
hsa-miR-766-3p	ACACB	mirtarbase	23824327
hsa-miR-766-3p	ACOT2	mirtarbase	23824327
hsa-miR-766-3p	AGMAT	mirtarbase	23313552
hsa-miR-766-3p	AGPAT4	mirtarbase	19536157
hsa-miR-766-3p	ALDH1B1	mirtarbase	23313552
hsa-miR-766-3p	AMD1	mirtarbase	26701625
hsa-miR-766-3p	CA5B	mirtarbase	23706177
hsa-miR-766-3p	CAD	mirtarbase	27292025
hsa-miR-766-3p	CBS	mirtarbase	26701625
hsa-miR-766-3p	COX6B1	mirtarbase	27418678
hsa-miR-766-3p	CYP1A2	mirtarbase	23824327
hsa-miR-766-3p	CYP4F3	mirtarbase	27292025
hsa-miR-766-3p	DAO	mirtarbase	19536157
hsa-miR-766-3p	ELOVL6	mirtarbase	23824327 / 23313552
hsa-miR-766-3p	ENPP1	mirtarbase	26701625
hsa-miR-766-3p	ENTPD1	mirtarbase	23824327
hsa-miR-766-3p	EZH1	mirtarbase	23622248
hsa-miR-766-3p	FAHD1	mirtarbase	23313552
hsa-miR-766-3p	GAPDH	mirtarbase	23622248
hsa-miR-766-3p	GM2A	mirtarbase	26701625
hsa-miR-766-3p	GMPR	mirtarbase	24906430
hsa-miR-766-3p	GSTO2	mirtarbase	23824327
hsa-miR-766-3p	HACD2	mirtarbase	27292025
hsa-miR-766-3p	HSD17B12	mirtarbase	23824327 / 23313552
hsa-miR-766-3p	KMT2D	mirtarbase	23622248 / 26701625
hsa-miR-766-3p	LDHB	mirtarbase	23622248
hsa-miR-766-3p	LPIN3	mirtarbase	27292025
hsa-miR-766-3p	LRTOMT	mirtarbase	23824327
hsa-miR-766-3p	ME2	mirtarbase	27292025
hsa-miR-766-3p	MMAB	mirtarbase	23824327 / 27418678
hsa-miR-766-3p	MSMO1	mirtarbase	27292025
hsa-miR-766-3p	MTHFD1	mirtarbase	27292025
hsa-miR-766-3p	NDUFB5	mirtarbase	23824327
hsa-miR-766-3p	NDUFC2	mirtarbase	23824327 / 26701625
hsa-miR-766-3p	NME1-NME2	mirtarbase	27292025
hsa-miR-766-3p	NUDT16	mirtarbase	19536157
hsa-miR-766-3p	PAICS	mirtarbase	21572407
hsa-miR-766-3p	PCBD2	mirtarbase	27292025
hsa-miR-766-3p	PKM	mirtarbase	23622248
hsa-miR-766-3p	SC5D	mirtarbase	23824327
hsa-miR-766-3p	SEPHS1	mirtarbase	26701625 / 27292025
hsa-miR-766-3p	TIGAR	mirtarbase	23824327
hsa-miR-766-3p	TK1	mirtarbase	23313552
hsa-miR-766-3p	UGDH	mirtarbase	23446348 / 21572407 / 23706177 / 27292025
hsa-miR-766-3p	ZADH2	mirtarbase	21572407
hsa-miR-766-5p	AOC3	mirtarbase	23592263
hsa-miR-766-5p	B4GALT1	mirtarbase	23592263
hsa-miR-766-5p	CBS	mirtarbase	23592263 / 20371350
hsa-miR-766-5p	CHAC1	mirtarbase	23592263
hsa-miR-766-5p	CS	mirtarbase	23592263
hsa-miR-766-5p	DGKD	mirtarbase	23824327
hsa-miR-766-5p	DGKH	mirtarbase	23824327
hsa-miR-766-5p	GBA2	mirtarbase	23592263 / 26701625
hsa-miR-766-5p	HACD2	mirtarbase	23592263
hsa-miR-766-5p	MTHFR	mirtarbase	21572407
hsa-miR-766-5p	PDE7B	mirtarbase	23592263
hsa-miR-766-5p	PIP4K2A	mirtarbase	23824327
hsa-miR-766-5p	PIP4K2C	mirtarbase	26701625
hsa-miR-766-5p	PKM	mirtarbase	26701625
hsa-miR-766-5p	PLA2G2F	mirtarbase	23592263
hsa-miR-766-5p	PLCG1	mirtarbase	22100165
hsa-miR-766-5p	SETD7	mirtarbase	26701625
hsa-miR-766-5p	SMYD1	mirtarbase	23592263 / 21572407 / 26701625 / 27292025
hsa-miR-767-3p	CYB5R3	mirtarbase	23824327
hsa-miR-767-3p	GFPT2	mirtarbase	22012620 / 21572407
hsa-miR-767-5p	CAD	mirtarbase	27292025
hsa-miR-767-5p	CERK	mirtarbase	23313552
hsa-miR-767-5p	COX7A2L	mirtarbase	23824327
hsa-miR-767-5p	CYP2C19	mirtarbase	23592263
hsa-miR-767-5p	DOT1L	mirtarbase	26701625
hsa-miR-767-5p	ENPP2	mirtarbase	22012620
hsa-miR-767-5p	LPL	mirtarbase	23824327
hsa-miR-767-5p	NDUFA10	mirtarbase	23824327 / 28735896
hsa-miR-767-5p	PANK1	mirtarbase	23313552
hsa-miR-767-5p	PGM3	mirtarbase	21572407
hsa-miR-767-5p	PRPS1	mirtarbase	26701625
hsa-miR-767-5p	QPRT	mirtarbase	23824327
hsa-miR-767-5p	SGPL1	mirtarbase	23313552
hsa-miR-767-5p	TPI1	mirtarbase	26701625
hsa-miR-767-5p	UGDH	mirtarbase	27292025
hsa-miR-767-5p	ZADH2	mirtarbase	21572407
hsa-miR-769-3p	ABHD14A-ACY1	mirtarbase	23313552
hsa-miR-769-3p	ACLY	mirtarbase	23622248
hsa-miR-769-3p	ACY1	mirtarbase	23313552
hsa-miR-769-3p	ATP6V1F	mirtarbase	23622248
hsa-miR-769-3p	GAPDH	mirtarbase	23622248
hsa-miR-769-3p	HMGCS1	mirtarbase	23622248
hsa-miR-769-3p	IVD	mirtarbase	23446348
hsa-miR-769-3p	LDHA	mirtarbase	23824327
hsa-miR-769-3p	NDUFC2	mirtarbase	23622248
hsa-miR-769-3p	NME4	mirtarbase	23622248
hsa-miR-769-3p	NSD1	mirtarbase	23313552
hsa-miR-769-3p	PIP5K1A	mirtarbase	23622248
hsa-miR-769-5p	ADPGK	mirtarbase	23622248
hsa-miR-769-5p	AGXT2	mirtarbase	23313552
hsa-miR-769-5p	AHCYL2	mirtarbase	21572407 / 26701625
hsa-miR-769-5p	AK1	mirtarbase	23622248
hsa-miR-769-5p	BCAT1	mirtarbase	23622248
hsa-miR-769-5p	COX6B1	mirtarbase	23446348
hsa-miR-769-5p	GART	mirtarbase	23622248
hsa-miR-769-5p	GFPT1	mirtarbase	21572407 / 20371350
hsa-miR-769-5p	GGCX	mirtarbase	23313552
hsa-miR-769-5p	GLA	mirtarbase	23622248
hsa-miR-769-5p	GOT1	mirtarbase	23622248
hsa-miR-769-5p	GPCPD1	mirtarbase	23622248
hsa-miR-769-5p	LPIN2	mirtarbase	23622248
hsa-miR-769-5p	MCCC2	mirtarbase	23622248 / 23824327 / 27292025
hsa-miR-769-5p	MIF	mirtarbase	23622248
hsa-miR-769-5p	MSMO1	mirtarbase	23592263 / 23824327 / 27292025
hsa-miR-769-5p	PAICS	mirtarbase	21572407
hsa-miR-769-5p	PDE6D	mirtarbase	22100165
hsa-miR-769-5p	PDE7A	mirtarbase	27292025
hsa-miR-769-5p	PDXK	mirtarbase	23313552
hsa-miR-769-5p	PKM	mirtarbase	23622248
hsa-miR-769-5p	SCP2	mirtarbase	20371350
hsa-miR-769-5p	ZADH2	mirtarbase	23592263
hsa-miR-770-5p	CS	mirtarbase	26701625
hsa-miR-770-5p	GNPNAT1	mirtarbase	23592263
hsa-miR-7702	ELOVL4	mirtarbase	23824327
hsa-miR-7702	GGT6	mirtarbase	23824327
hsa-miR-7702	PLA2G7	mirtarbase	23824327 / 23313552 / 19536157 / 27418678
hsa-miR-7703	ACACB	mirtarbase	23824327
hsa-miR-7703	ACAD8	mirtarbase	23824327
hsa-miR-7703	AGMAT	mirtarbase	23313552
hsa-miR-7703	ALDH1B1	mirtarbase	23313552
hsa-miR-7703	AMD1	mirtarbase	26701625
hsa-miR-7703	CA5B	mirtarbase	23706177
hsa-miR-7703	CAD	mirtarbase	27292025
hsa-miR-7703	COX6B1	mirtarbase	27418678
hsa-miR-7703	CYP1A2	mirtarbase	23824327
hsa-miR-7703	CYP2C19	mirtarbase	23592263
hsa-miR-7703	CYP4F3	mirtarbase	27292025
hsa-miR-7703	ELOVL6	mirtarbase	23824327 / 23313552
hsa-miR-7703	ENPP1	mirtarbase	26701625
hsa-miR-7703	ENTPD1	mirtarbase	23824327
hsa-miR-7703	FAHD1	mirtarbase	23313552
hsa-miR-7703	GGCX	mirtarbase	27292025
hsa-miR-7703	GMPR	mirtarbase	24906430
hsa-miR-7703	HSD17B12	mirtarbase	23824327 / 23313552
hsa-miR-7703	LPIN3	mirtarbase	27292025
hsa-miR-7703	LRTOMT	mirtarbase	23824327
hsa-miR-7703	ME2	mirtarbase	27292025
hsa-miR-7703	MTHFD1	mirtarbase	27292025
hsa-miR-7703	NDUFB5	mirtarbase	23824327
hsa-miR-7703	NDUFC2	mirtarbase	23824327 / 26701625
hsa-miR-7703	NME1-NME2	mirtarbase	27292025
hsa-miR-7703	PAICS	mirtarbase	21572407
hsa-miR-7703	PCBD2	mirtarbase	27292025
hsa-miR-7703	PGM3	mirtarbase	23824327
hsa-miR-7703	PIP5K1C	mirtarbase	21572407
hsa-miR-7703	PRPS1	mirtarbase	27292025
hsa-miR-7703	SC5D	mirtarbase	23824327
hsa-miR-7703	SEPHS1	mirtarbase	26701625 / 27292025
hsa-miR-7703	UGDH	mirtarbase	23446348 / 21572407 / 23706177 / 27292025
hsa-miR-7703	UQCR11	mirtarbase	27292025
hsa-miR-7703	UQCRFS1	mirtarbase	28735896
hsa-miR-7703	ZADH2	mirtarbase	21572407
hsa-miR-7704	CDS2	mirtarbase	26701625
hsa-miR-7704	KMT2B	mirtarbase	26701625
hsa-miR-7704	NMNAT1	mirtarbase	23824327
hsa-miR-7704	PTGES2	mirtarbase	26701625
hsa-miR-7705	CYP27C1	mirtarbase	22012620
hsa-miR-7705	GUCY1A2	mirtarbase	23592263
hsa-miR-7705	HSD17B12	mirtarbase	23824327
hsa-miR-7705	PAFAH1B2	mirtarbase	23446348 / 21572407 / 20371350
hsa-miR-7705	RDH11	mirtarbase	27292025
hsa-miR-7705	SC5D	mirtarbase	21572407 / 20371350
hsa-miR-7705	UQCRB	mirtarbase	23446348 / 22012620
hsa-miR-7843-3p	DGKI	mirtarbase	19536157
hsa-miR-7843-3p	PDE3A	mirtarbase	23824327
hsa-miR-7843-3p	RRM2	mirtarbase	23592263
hsa-miR-7843-5p	ACACA	mirtarbase	26701625
hsa-miR-7843-5p	ATP6V0A2	mirtarbase	23592263
hsa-miR-7843-5p	KMT2A	mirtarbase	22291592
hsa-miR-7843-5p	KMT2D	mirtarbase	23592263 / 26701625
hsa-miR-7843-5p	SUV39H1	mirtarbase	23592263
hsa-miR-7843-5p	TPI1	mirtarbase	26701625
hsa-miR-7844-5p	AMDHD2	mirtarbase	22012620
hsa-miR-7844-5p	B4GALT5	mirtarbase	20371350 / 23824327
hsa-miR-7844-5p	PGM3	mirtarbase	21572407
hsa-miR-7845-5p	ACACA	mirtarbase	26701625
hsa-miR-7845-5p	CANT1	mirtarbase	27292025
hsa-miR-7845-5p	HMOX1	mirtarbase	23592263
hsa-miR-7845-5p	PGAM1	mirtarbase	26701625
hsa-miR-7845-5p	PGAM4	mirtarbase	23592263 / 26701625
hsa-miR-7845-5p	PTGES2	mirtarbase	26701625
hsa-miR-7845-5p	SCD	mirtarbase	22012620 / 20371350 / 26701625 / 27292025
hsa-miR-7846-3p	NMNAT1	mirtarbase	23592263
hsa-miR-7846-3p	NPR1	mirtarbase	26701625 / 27292025
hsa-miR-7847-3p	ADCY5	mirtarbase	28735896
hsa-miR-7847-3p	ALDOA	mirtarbase	23824327
hsa-miR-7847-3p	AMD1	mirtarbase	23446348 / 27292025
hsa-miR-7847-3p	ATP6V1F	mirtarbase	23592263 / 24398324 / 26701625 / 27292025
hsa-miR-7847-3p	CBS	mirtarbase	26701625 / 27292025
hsa-miR-7847-3p	CHAC1	mirtarbase	23592263
hsa-miR-7847-3p	COX6B1	mirtarbase	23313552
hsa-miR-7847-3p	CYP2B6	mirtarbase	23592263
hsa-miR-7847-3p	CYP7B1	mirtarbase	20371350 / 27292025
hsa-miR-7847-3p	GLO1	mirtarbase	23592263
hsa-miR-7847-3p	GPX7	mirtarbase	23592263
hsa-miR-7847-3p	HSD17B12	mirtarbase	27292025
hsa-miR-7847-3p	MAT2A	mirtarbase	23592263 / 23446348 / 20371350
hsa-miR-7847-3p	MTHFR	mirtarbase	21572407
hsa-miR-7847-3p	PKM	mirtarbase	23592263 / 26701625
hsa-miR-7847-3p	PLCE1	mirtarbase	23824327 / 27292025
hsa-miR-7847-3p	PLD3	mirtarbase	26701625
hsa-miR-7847-3p	PRPS1	mirtarbase	27292025
hsa-miR-7847-3p	PTGS1	mirtarbase	19536157
hsa-miR-7847-3p	SPTLC3	mirtarbase	27292025
hsa-miR-7847-3p	TAT	mirtarbase	27292025
hsa-miR-7847-3p	TIGAR	mirtarbase	23446348 / 20371350 / 27292025
hsa-miR-7847-3p	TMEM189-UBE2V1	mirtarbase	23592263
hsa-miR-7848-3p	GPCPD1	mirtarbase	23446348
hsa-miR-7848-3p	GSS	mirtarbase	22012620
hsa-miR-7848-3p	MTMR4	mirtarbase	23592263 / 21572407 / 26701625
hsa-miR-7848-3p	PAFAH1B2	mirtarbase	23446348 / 20371350
hsa-miR-7848-3p	STS	mirtarbase	22012620 / 20371350
hsa-miR-7849-3p	AASDHPPT	mirtarbase	21572407
hsa-miR-7849-3p	ACSS3	mirtarbase	22012620
hsa-miR-7849-3p	FDFT1	mirtarbase	27418678 / 28735896
hsa-miR-7849-3p	PDE3A	mirtarbase	23824327
hsa-miR-7850-5p	ABAT	mirtarbase	19536157
hsa-miR-7850-5p	CNDP1	mirtarbase	27418678
hsa-miR-7850-5p	COX6B1	mirtarbase	23446348 / 20371350
hsa-miR-7851-3p	ASPA	mirtarbase	27292025
hsa-miR-7851-3p	CERS2	mirtarbase	23446348
hsa-miR-7851-3p	CERS4	mirtarbase	27418678
hsa-miR-7851-3p	ENTPD5	mirtarbase	21572407 / 20371350 / 26701625
hsa-miR-7851-3p	FAHD1	mirtarbase	26701625
hsa-miR-7851-3p	NMNAT1	mirtarbase	23824327
hsa-miR-7851-3p	PCCB	mirtarbase	26701625
hsa-miR-7851-3p	PLCE1	mirtarbase	23824327 / 27292025
hsa-miR-7851-3p	QDPR	mirtarbase	23592263
hsa-miR-7851-3p	SMS	mirtarbase	23706177 / 26701625 / 27292025
hsa-miR-7851-3p	TXNRD2	mirtarbase	22291592
hsa-miR-7852-3p	CMPK1	mirtarbase	23446348
hsa-miR-7852-3p	PAFAH1B2	mirtarbase	23446348 / 21572407 / 20371350
hsa-miR-7852-3p	SGMS2	mirtarbase	23446348 / 20371350
hsa-miR-7853-5p	COX8A	mirtarbase	27292025
hsa-miR-7853-5p	L2HGDH	mirtarbase	20371350
hsa-miR-7853-5p	PAFAH1B1	mirtarbase	23824327
hsa-miR-7853-5p	PTEN	mirtarbase	23592263
hsa-miR-7853-5p	SCD	mirtarbase	23446348 / 21572407
hsa-miR-7853-5p	TK1	mirtarbase	23313552
hsa-miR-7854-3p	CBS	mirtarbase	23446348
hsa-miR-7854-3p	COX8A	mirtarbase	27292025
hsa-miR-7854-3p	GM2A	mirtarbase	23592263
hsa-miR-7854-3p	GPX7	mirtarbase	23592263
hsa-miR-7854-3p	KMT2D	mirtarbase	26701625 / 27292025
hsa-miR-7854-3p	MMAB	mirtarbase	23824327
hsa-miR-7854-3p	PISD	mirtarbase	26701625
hsa-miR-7854-3p	PNPLA3	mirtarbase	27418678
hsa-miR-7854-3p	SMYD1	mirtarbase	26701625 / 27292025
hsa-miR-7855-5p	ACOX1	mirtarbase	23824327 / 27292025
hsa-miR-7855-5p	ACSBG1	mirtarbase	23592263
hsa-miR-7855-5p	COX15	mirtarbase	23592263
hsa-miR-7855-5p	COX6B1	mirtarbase	27418678
hsa-miR-7855-5p	GSR	mirtarbase	23592263
hsa-miR-7855-5p	IPPK	mirtarbase	23592263 / 20371350 / 26701625 / 27292025
hsa-miR-7855-5p	KMT2D	mirtarbase	26701625
hsa-miR-7855-5p	MGLL	mirtarbase	23313552
hsa-miR-7855-5p	NME1-NME2	mirtarbase	23592263
hsa-miR-7855-5p	NME2	mirtarbase	23592263
hsa-miR-7855-5p	NOS1	mirtarbase	27418678
hsa-miR-7855-5p	PANK3	mirtarbase	23824327
hsa-miR-7855-5p	RRM1	mirtarbase	23592263
hsa-miR-7855-5p	SETD7	mirtarbase	26701625
hsa-miR-7855-5p	SRM	mirtarbase	23446348 / 21572407 / 20371350 / 26701625
hsa-miR-7856-5p	CAD	mirtarbase	23592263
hsa-miR-7856-5p	NADSYN1	mirtarbase	23824327
hsa-miR-7856-5p	NT5C2	mirtarbase	27418678
hsa-miR-7856-5p	PAFAH1B2	mirtarbase	23592263
hsa-miR-7856-5p	PSPH	mirtarbase	27418678
hsa-miR-7856-5p	PTEN	mirtarbase	23592263
hsa-miR-7856-5p	RDH10	mirtarbase	23592263
hsa-miR-7856-5p	TYRP1	mirtarbase	23592263 / 22012620 / 21572407 / 20371350
hsa-miR-7973	IPPK	mirtarbase	23592263 / 20371350 / 26701625 / 27292025
hsa-miR-7973	MTMR4	mirtarbase	23592263 / 21572407 / 26701625
hsa-miR-7974	ALPI	mirtarbase	23313552
hsa-miR-7974	B4GALT1	mirtarbase	23313552
hsa-miR-7974	KMT2A	mirtarbase	26701625
hsa-miR-7974	LPCAT1	mirtarbase	23313552
hsa-miR-7974	MBOAT2	mirtarbase	22012620
hsa-miR-7974	SYNJ2	mirtarbase	23824327
hsa-miR-7975	AMPD3	mirtarbase	22291592
hsa-miR-7975	LRAT	mirtarbase	22100165
hsa-miR-7975	SDHD	mirtarbase	21572407
hsa-miR-7975	TYRP1	mirtarbase	22100165
hsa-miR-7976	COX6C	mirtarbase	26701625
hsa-miR-7976	CPS1	mirtarbase	23313552
hsa-miR-7976	HMOX1	mirtarbase	23592263
hsa-miR-7976	NDUFV3	mirtarbase	19536157
hsa-miR-7976	PTGS1	mirtarbase	19536157
hsa-miR-7976	TMEM189-UBE2V1	mirtarbase	23592263
hsa-miR-7977	ACAA2	mirtarbase	23824327 / 23313552
hsa-miR-7977	ACOX1	mirtarbase	23824327
hsa-miR-7977	AFMID	mirtarbase	26701625
hsa-miR-7977	ALDOA	mirtarbase	23824327
hsa-miR-7977	ATP6V0A2	mirtarbase	23824327
hsa-miR-7977	ATP6V0E1	mirtarbase	23824327
hsa-miR-7977	ATP6V1A	mirtarbase	23824327
hsa-miR-7977	BPNT1	mirtarbase	23824327 / 23313552
hsa-miR-7977	CBS	mirtarbase	23824327
hsa-miR-7977	COX6B1	mirtarbase	23446348 / 20371350 / 23313552
hsa-miR-7977	CPT1A	mirtarbase	19536157
hsa-miR-7977	CYCS	mirtarbase	23824327
hsa-miR-7977	CYP51A1	mirtarbase	23824327
hsa-miR-7977	DHODH	mirtarbase	23313552
hsa-miR-7977	ENTPD5	mirtarbase	23824327
hsa-miR-7977	FAHD1	mirtarbase	23824327
hsa-miR-7977	GGCX	mirtarbase	23824327
hsa-miR-7977	GMPS	mirtarbase	23824327
hsa-miR-7977	HSD17B12	mirtarbase	23824327
hsa-miR-7977	INMT	mirtarbase	23824327
hsa-miR-7977	LIPC	mirtarbase	23824327
hsa-miR-7977	MBOAT1	mirtarbase	23824327 / 23313552
hsa-miR-7977	MBOAT2	mirtarbase	22012620
hsa-miR-7977	MGAM	mirtarbase	23824327
hsa-miR-7977	MTHFD2	mirtarbase	21572407 / 23824327
hsa-miR-7977	MTMR14	mirtarbase	19536157
hsa-miR-7977	NDUFA7	mirtarbase	23824327
hsa-miR-7977	NDUFS5	mirtarbase	23313552
hsa-miR-7977	NMNAT1	mirtarbase	23824327
hsa-miR-7977	NPR1	mirtarbase	23824327
hsa-miR-7977	NT5C1A	mirtarbase	19536157
hsa-miR-7977	NTPCR	mirtarbase	23824327 / 27418678
hsa-miR-7977	NUDT5	mirtarbase	23824327 / 19536157
hsa-miR-7977	PAFAH1B2	mirtarbase	23824327
hsa-miR-7977	PCBD2	mirtarbase	23824327
hsa-miR-7977	PDE11A	mirtarbase	23824327
hsa-miR-7977	PDE6B	mirtarbase	23824327
hsa-miR-7977	PDE7A	mirtarbase	23824327
hsa-miR-7977	PIKFYVE	mirtarbase	23824327
hsa-miR-7977	PLA2G12A	mirtarbase	23824327
hsa-miR-7977	PLA2G4A	mirtarbase	23824327
hsa-miR-7977	PTDSS2	mirtarbase	23824327
hsa-miR-7977	PTGIS	mirtarbase	23824327
hsa-miR-7977	RDH10	mirtarbase	23824327
hsa-miR-7977	RDH13	mirtarbase	19536157
hsa-miR-7977	SCD5	mirtarbase	23824327
hsa-miR-7977	SEPHS1	mirtarbase	21572407 / 23313552
hsa-miR-7977	SGPL1	mirtarbase	23446348
hsa-miR-7977	SPTLC3	mirtarbase	23824327
hsa-miR-7977	SRD5A1	mirtarbase	23313552
hsa-miR-7977	SYNJ2	mirtarbase	23824327
hsa-miR-7977	UGDH	mirtarbase	23824327
hsa-miR-7977	UGT2B10	mirtarbase	21572407
hsa-miR-7977	UQCRQ	mirtarbase	23824327
hsa-miR-7978	NUDT16	mirtarbase	22100165
hsa-miR-802	AASDHPPT	mirtarbase	21572407
hsa-miR-802	ALDH9A1	mirtarbase	23592263
hsa-miR-802	COX8A	mirtarbase	27292025
hsa-miR-802	PAFAH1B2	mirtarbase	23446348 / 21572407 / 20371350
hsa-miR-802	RDH11	mirtarbase	27292025
hsa-miR-8052	ALDH5A1	mirtarbase	23824327
hsa-miR-8052	CHAC1	mirtarbase	23592263
hsa-miR-8052	DGKE	mirtarbase	27418678
hsa-miR-8052	FPGS	mirtarbase	21572407 / 27292025
hsa-miR-8052	GMPS	mirtarbase	21572407
hsa-miR-8052	RDH13	mirtarbase	23824327
hsa-miR-8053	PLCG2	mirtarbase	24398324 / 23446348 / 22012620 / 20371350 / 24906430 / 26701625 / 27292025 / 27418678
hsa-miR-8054	ACSM2B	mirtarbase	21572407
hsa-miR-8054	CPS1	mirtarbase	23313552
hsa-miR-8054	ETNK1	mirtarbase	22012620
hsa-miR-8054	HPRT1	mirtarbase	21572407
hsa-miR-8054	LIPA	mirtarbase	21572407
hsa-miR-8054	MTHFD2	mirtarbase	23446348 / 21572407 / 20371350
hsa-miR-8054	PAFAH1B2	mirtarbase	22012620 / 20371350
hsa-miR-8054	SETD7	mirtarbase	19536157
hsa-miR-8055	ACO1	mirtarbase	23824327
hsa-miR-8055	ACOT2	mirtarbase	27418678
hsa-miR-8055	ACSM2A	mirtarbase	23824327
hsa-miR-8055	ADO	mirtarbase	22012620
hsa-miR-8055	AK1	mirtarbase	23824327
hsa-miR-8055	AMD1	mirtarbase	23824327
hsa-miR-8055	CBS	mirtarbase	23824327
hsa-miR-8055	CERS4	mirtarbase	23824327 / 27418678
hsa-miR-8055	COX5B	mirtarbase	20371350
hsa-miR-8055	FADS1	mirtarbase	27418678
hsa-miR-8055	GALM	mirtarbase	27418678
hsa-miR-8055	GCH1	mirtarbase	19536157
hsa-miR-8055	GFPT1	mirtarbase	27418678
hsa-miR-8055	GGCX	mirtarbase	23824327
hsa-miR-8055	GLUL	mirtarbase	19536157
hsa-miR-8055	H6PD	mirtarbase	27418678
hsa-miR-8055	HMGCS1	mirtarbase	23824327
hsa-miR-8055	IMPA2	mirtarbase	23824327
hsa-miR-8055	KDSR	mirtarbase	27418678
hsa-miR-8055	LRAT	mirtarbase	23824327 / 22927820 / 27418678
hsa-miR-8055	PDE3A	mirtarbase	20371350 / 19536157
hsa-miR-8055	PDE4C	mirtarbase	23824327
hsa-miR-8055	PNPLA3	mirtarbase	27418678
hsa-miR-8055	PPT1	mirtarbase	23824327
hsa-miR-8055	SPTLC2	mirtarbase	23824327
hsa-miR-8055	TKFC	mirtarbase	27418678
hsa-miR-8056	CA8	mirtarbase	21572407
hsa-miR-8056	FXN	mirtarbase	27418678
hsa-miR-8057	ATP6V0E1	mirtarbase	27292025
hsa-miR-8057	CERS4	mirtarbase	27418678
hsa-miR-8057	CYCS	mirtarbase	23824327
hsa-miR-8057	FADS1	mirtarbase	23824327
hsa-miR-8057	GSTO2	mirtarbase	23706177
hsa-miR-8057	INMT	mirtarbase	23824327
hsa-miR-8057	LDHA	mirtarbase	23824327
hsa-miR-8057	LIAS	mirtarbase	23824327
hsa-miR-8057	SMOX	mirtarbase	23592263
hsa-miR-8057	THEM4	mirtarbase	23824327
hsa-miR-8057	UGCG	mirtarbase	23592263
hsa-miR-8058	ALDOA	mirtarbase	20371350
hsa-miR-8058	PAFAH1B2	mirtarbase	23313552
hsa-miR-8059	CERS1	mirtarbase	20371350
hsa-miR-8059	CYP27B1	mirtarbase	19536157
hsa-miR-8059	PISD	mirtarbase	26701625
hsa-miR-8059	PTGES2	mirtarbase	23592263
hsa-miR-8060	ALDH9A1	mirtarbase	26701625
hsa-miR-8060	CA8	mirtarbase	23824327
hsa-miR-8060	CPS1	mirtarbase	23592263
hsa-miR-8060	GPX1	mirtarbase	20371350
hsa-miR-8060	UCK1	mirtarbase	23592263
hsa-miR-8061	ASH1L	mirtarbase	21572407
hsa-miR-8061	ATP6V1G1	mirtarbase	22100165 / 22291592 / 23446348
hsa-miR-8062	COX10	mirtarbase	23592263 / 22012620 / 21572407
hsa-miR-8062	GBA2	mirtarbase	23592263
hsa-miR-8062	OCRL	mirtarbase	23313552
hsa-miR-8062	PGM3	mirtarbase	21572407
hsa-miR-8062	PNPLA3	mirtarbase	23824327
hsa-miR-8062	UGCG	mirtarbase	23592263 / 21572407 / 20371350 / 26701625
hsa-miR-8063	ALAD	mirtarbase	22012620
hsa-miR-8063	ATP6V1C1	mirtarbase	19536157
hsa-miR-8063	CPT1B	mirtarbase	23824327
hsa-miR-8063	GALM	mirtarbase	23824327
hsa-miR-8063	HEPHL1	mirtarbase	23824327
hsa-miR-8063	HSD17B12	mirtarbase	27418678
hsa-miR-8063	KDSR	mirtarbase	23824327
hsa-miR-8063	MOCS2	mirtarbase	20371350
hsa-miR-8063	PAFAH1B2	mirtarbase	20371350
hsa-miR-8063	PDE1A	mirtarbase	23824327
hsa-miR-8063	PLA2G12A	mirtarbase	27292025
hsa-miR-8063	TIGAR	mirtarbase	23824327
hsa-miR-8064	AASDHPPT	mirtarbase	21572407
hsa-miR-8064	GSTM4	mirtarbase	21572407
hsa-miR-8064	IMPAD1	mirtarbase	23824327
hsa-miR-8064	LCAT	mirtarbase	19536157
hsa-miR-8064	NDUFA5	mirtarbase	23824327 / 23313552 / 27418678
hsa-miR-8064	PCK1	mirtarbase	23824327 / 22927820 / 27418678
hsa-miR-8064	SPTLC3	mirtarbase	23824327 / 23313552 / 27418678
hsa-miR-8064	TAT	mirtarbase	27418678
hsa-miR-8064	UMPS	mirtarbase	23824327 / 23313552 / 27418678
hsa-miR-8065	ENO4	mirtarbase	23446348
hsa-miR-8065	NDUFS3	mirtarbase	23313552
hsa-miR-8065	PLCG2	mirtarbase	24398324 / 23446348
hsa-miR-8065	PRDM2	mirtarbase	23446348 / 20371350
hsa-miR-8066	ASAH2	mirtarbase	23592263
hsa-miR-8066	CA8	mirtarbase	21572407
hsa-miR-8066	CERS2	mirtarbase	23592263
hsa-miR-8066	FXN	mirtarbase	23592263
hsa-miR-8066	MOCS2	mirtarbase	20371350
hsa-miR-8066	MSMO1	mirtarbase	19536157
hsa-miR-8066	MTMR4	mirtarbase	23592263 / 21572407 / 26701625
hsa-miR-8066	PDE3A	mirtarbase	19536157
hsa-miR-8066	RIMKLB	mirtarbase	22100165
hsa-miR-8066	UGCG	mirtarbase	23592263
hsa-miR-8066	UGT2B4	mirtarbase	21572407
hsa-miR-8067	AMD1	mirtarbase	27292025
hsa-miR-8067	ASS1	mirtarbase	21572407 / 23824327 / 23313552 / 27418678
hsa-miR-8067	HEPHL1	mirtarbase	22012620
hsa-miR-8067	IPMK	mirtarbase	21572407
hsa-miR-8067	NDUFV3	mirtarbase	22100165
hsa-miR-8067	PLA2G2C	mirtarbase	23446348
hsa-miR-8067	PSAT1	mirtarbase	23446348 / 21572407 / 20371350
hsa-miR-8068	ADH4	mirtarbase	21572407
hsa-miR-8068	ENPP6	mirtarbase	23446348 / 21572407 / 20371350
hsa-miR-8068	PIK3C3	mirtarbase	27418678
hsa-miR-8068	RRM2	mirtarbase	23592263
hsa-miR-8068	SEPHS1	mirtarbase	20371350
hsa-miR-8068	UGCG	mirtarbase	26701625
hsa-miR-8068	UGT2B4	mirtarbase	24906430
hsa-miR-8069	AASDHPPT	mirtarbase	20371350
hsa-miR-8069	GATM	mirtarbase	26701625
hsa-miR-8069	GSTK1	mirtarbase	23446348
hsa-miR-8069	SETD1B	mirtarbase	26701625
hsa-miR-8069	TMEM189-UBE2V1	mirtarbase	23592263
hsa-miR-8070	ALDH9A1	mirtarbase	23592263 / 24398324 / 23446348 / 21572407 / 20371350 / 27418678
hsa-miR-8070	HCCS	mirtarbase	27292025
hsa-miR-8070	NPR1	mirtarbase	23824327
hsa-miR-8071	GPX7	mirtarbase	23592263
hsa-miR-8071	MTHFD2	mirtarbase	23446348
hsa-miR-8071	TMEM189-UBE2V1	mirtarbase	20371350
hsa-miR-8072	NDUFA11	mirtarbase	22100165 / 22291592
hsa-miR-8072	NMNAT2	mirtarbase	27418678
hsa-miR-8072	PCYT2	mirtarbase	20371350
hsa-miR-8073	AASDHPPT	mirtarbase	20371350
hsa-miR-8073	CYP1A2	mirtarbase	23824327
hsa-miR-8073	ENPP1	mirtarbase	23313552
hsa-miR-8073	LRTOMT	mirtarbase	23313552
hsa-miR-8073	MPI	mirtarbase	27418678
hsa-miR-8073	MTMR3	mirtarbase	20371350 / 27292025
hsa-miR-8073	PDE7A	mirtarbase	27292025
hsa-miR-8073	PDXK	mirtarbase	26701625
hsa-miR-8073	PGM2L1	mirtarbase	23313552
hsa-miR-8073	RIMKLA	mirtarbase	19536157
hsa-miR-8073	UGDH	mirtarbase	22012620
hsa-miR-8073	UROS	mirtarbase	23824327
hsa-miR-8073	VKORC1L1	mirtarbase	19536157
hsa-miR-8074	PANK3	mirtarbase	21572407 / 20371350
hsa-miR-8074	PNPLA4	mirtarbase	27292025
hsa-miR-8075	ALDH9A1	mirtarbase	23592263
hsa-miR-8075	PFKP	mirtarbase	23446348 / 22012620 / 21572407 / 20371350
hsa-miR-8076	ADCY9	mirtarbase	23446348 / 21572407 / 20371350
hsa-miR-8076	LPGAT1	mirtarbase	22012620
hsa-miR-8076	PANK3	mirtarbase	20371350
hsa-miR-8076	PGAM4	mirtarbase	21572407 / 20371350
hsa-miR-8077	PIK3CB	mirtarbase	27292025
hsa-miR-8077	PKM	mirtarbase	26701625
hsa-miR-8077	QDPR	mirtarbase	23592263
hsa-miR-8077	SOAT1	mirtarbase	27292025
hsa-miR-8078	SCD	mirtarbase	23313552
hsa-miR-8079	ADK	mirtarbase	23824327
hsa-miR-8079	AGMAT	mirtarbase	23824327
hsa-miR-8079	ALDH2	mirtarbase	23446348
hsa-miR-8079	MGST3	mirtarbase	23824327
hsa-miR-8079	MOGAT1	mirtarbase	19536157
hsa-miR-8079	OCRL	mirtarbase	23313552
hsa-miR-8079	PAICS	mirtarbase	23824327
hsa-miR-8079	PGM3	mirtarbase	21572407
hsa-miR-8079	UGCG	mirtarbase	23592263 / 26701625
hsa-miR-8080	AK2	mirtarbase	23592263
hsa-miR-8080	GCK	mirtarbase	23592263 / 20371350
hsa-miR-8080	LDHA	mirtarbase	23313552
hsa-miR-8081	COX5B	mirtarbase	20371350
hsa-miR-8081	COX6B1	mirtarbase	23706177
hsa-miR-8081	DCTPP1	mirtarbase	21572407
hsa-miR-8081	SEPHS1	mirtarbase	22100165
hsa-miR-8081	SHMT2	mirtarbase	23592263
hsa-miR-8081	XYLB	mirtarbase	23592263
hsa-miR-8082	ALDH9A1	mirtarbase	23592263
hsa-miR-8082	ALDOA	mirtarbase	20371350
hsa-miR-8082	CERS4	mirtarbase	27418678
hsa-miR-8082	GLUL	mirtarbase	19536157
hsa-miR-8082	H6PD	mirtarbase	23592263
hsa-miR-8082	HSD11B1L	mirtarbase	23592263
hsa-miR-8082	KCND3	mirtarbase	23592263
hsa-miR-8082	LRAT	mirtarbase	23824327 / 22927820 / 27418678
hsa-miR-8082	LRTOMT	mirtarbase	23313552
hsa-miR-8082	PGM2L1	mirtarbase	19536157
hsa-miR-8082	PIP4K2C	mirtarbase	26701625
hsa-miR-8082	PRPS1L1	mirtarbase	20371350
hsa-miR-8082	RFK	mirtarbase	21572407
hsa-miR-8082	RRM2	mirtarbase	23592263 / 21572407
hsa-miR-8082	SMYD1	mirtarbase	23592263 / 21572407 / 26701625 / 27292025
hsa-miR-8082	SPTLC3	mirtarbase	19536157
hsa-miR-8083	PDE6D	mirtarbase	22100165
hsa-miR-8084	ACSL4	mirtarbase	22100165
hsa-miR-8084	CYP1A1	mirtarbase	22291592
hsa-miR-8084	GDPD1	mirtarbase	22012620
hsa-miR-8084	PLCG1	mirtarbase	24398324
hsa-miR-8084	SDHC	mirtarbase	22291592
hsa-miR-8085	AMD1	mirtarbase	23592263
hsa-miR-8085	ATP6AP1	mirtarbase	23313552
hsa-miR-8085	B4GALT5	mirtarbase	23592263 / 26701625
hsa-miR-8085	COA5	mirtarbase	22012620
hsa-miR-8085	COX6A1	mirtarbase	23313552
hsa-miR-8085	DLAT	mirtarbase	22100165
hsa-miR-8085	GLUL	mirtarbase	23446348 / 23313552
hsa-miR-8085	IDH3A	mirtarbase	23592263
hsa-miR-8085	KMT2A	mirtarbase	26701625
hsa-miR-8085	KMT2D	mirtarbase	23592263 / 26701625 / 27292025
hsa-miR-8085	LPCAT3	mirtarbase	20371350
hsa-miR-8085	PDE4A	mirtarbase	23592263 / 20371350
hsa-miR-8085	PLD3	mirtarbase	26701625
hsa-miR-8085	SCD	mirtarbase	23592263
hsa-miR-8085	SETD1B	mirtarbase	26701625
hsa-miR-8085	SPTLC2	mirtarbase	21572407
hsa-miR-8085	SRD5A1	mirtarbase	22012620
hsa-miR-8085	SRD5A3	mirtarbase	26701625
hsa-miR-8085	TMEM189-UBE2V1	mirtarbase	23592263
hsa-miR-8085	TPI1	mirtarbase	26701625
hsa-miR-8086	COX6C	mirtarbase	26701625
hsa-miR-8086	PIP5K1A	mirtarbase	21572407
hsa-miR-8086	SGPL1	mirtarbase	23592263
hsa-miR-8087	ADH5	mirtarbase	22100165
hsa-miR-8087	ADO	mirtarbase	20371350
hsa-miR-8087	GPX8	mirtarbase	24398324
hsa-miR-8087	LDHD	mirtarbase	23446348 / 20371350
hsa-miR-8087	SMYD2	mirtarbase	22100165
hsa-miR-8087	TYRP1	mirtarbase	23592263 / 23446348 / 22012620 / 21572407 / 20371350 / 26701625 / 27292025
hsa-miR-8089	CBS	mirtarbase	23824327
hsa-miR-8089	CERS2	mirtarbase	23446348
hsa-miR-8089	G6PD	mirtarbase	26701625
hsa-miR-8089	HEXA	mirtarbase	23824327
hsa-miR-8089	NDUFA12	mirtarbase	23446348 / 20371350
hsa-miR-8089	PGAM1	mirtarbase	26701625
hsa-miR-8089	RIMKLB	mirtarbase	23313552
hsa-miR-8485	ACOT2	mirtarbase	23824327
hsa-miR-8485	ACSL4	mirtarbase	21572407 / 23824327
hsa-miR-8485	AGPS	mirtarbase	23446348 / 21572407
hsa-miR-8485	ALDH1A3	mirtarbase	23313552
hsa-miR-8485	AMPD3	mirtarbase	23824327 / 23313552 / 27418678
hsa-miR-8485	ASAH2	mirtarbase	24906430 / 23824327 / 23313552 / 19536157 / 27418678 / 28735896
hsa-miR-8485	ASH1L	mirtarbase	21572407
hsa-miR-8485	ASS1	mirtarbase	21572407 / 24906430 / 23824327 / 23313552 / 27418678
hsa-miR-8485	ATP6V0D1	mirtarbase	23446348 / 21572407 / 23824327
hsa-miR-8485	B4GALT5	mirtarbase	23824327
hsa-miR-8485	B4GALT6	mirtarbase	21572407
hsa-miR-8485	CA8	mirtarbase	23824327 / 19536157
hsa-miR-8485	CRLS1	mirtarbase	23824327 / 23313552 / 22927820 / 27418678
hsa-miR-8485	CYP24A1	mirtarbase	23824327
hsa-miR-8485	DBT	mirtarbase	23446348 / 24906430 / 23824327 / 23706177 / 23313552 / 22927820 / 21572407 / 27418678
hsa-miR-8485	DGKG	mirtarbase	23824327 / 19536157
hsa-miR-8485	DHODH	mirtarbase	23824327 / 23313552 / 22927820 / 27418678
hsa-miR-8485	FIG4	mirtarbase	24906430 / 23824327 / 27418678 / 28735896
hsa-miR-8485	GADL1	mirtarbase	24906430 / 23824327 / 27418678
hsa-miR-8485	GCK	mirtarbase	23824327 / 21572407 / 19536157
hsa-miR-8485	GOT1	mirtarbase	23824327
hsa-miR-8485	GPX6	mirtarbase	23824327 / 23313552 / 19536157 / 27418678
hsa-miR-8485	GSTM4	mirtarbase	21572407
hsa-miR-8485	GSTM5	mirtarbase	23824327
hsa-miR-8485	HLCS	mirtarbase	23824327
hsa-miR-8485	IMPAD1	mirtarbase	23824327
hsa-miR-8485	ITPKB	mirtarbase	23824327
hsa-miR-8485	ITPKC	mirtarbase	23824327
hsa-miR-8485	KYNU	mirtarbase	23824327 / 23313552 / 21572407 / 27418678
hsa-miR-8485	MBOAT2	mirtarbase	24906430 / 23824327 / 27418678
hsa-miR-8485	MIOX	mirtarbase	23824327
hsa-miR-8485	MMAB	mirtarbase	23446348 / 23824327 / 27418678
hsa-miR-8485	MTHFD2	mirtarbase	23446348 / 21572407 / 20371350
hsa-miR-8485	NDUFA5	mirtarbase	21572407 / 24906430 / 23824327 / 23706177 / 23313552 / 22927820 / 27418678
hsa-miR-8485	NDUFS1	mirtarbase	21572407 / 23824327
hsa-miR-8485	NDUFS2	mirtarbase	23824327
hsa-miR-8485	NMNAT1	mirtarbase	19536157
hsa-miR-8485	NMRK1	mirtarbase	24906430 / 23824327 / 23313552 / 27418678
hsa-miR-8485	NNT	mirtarbase	23824327 / 27418678
hsa-miR-8485	NOS1	mirtarbase	27418678
hsa-miR-8485	NUDT16	mirtarbase	23824327 / 19536157
hsa-miR-8485	PCK1	mirtarbase	24906430 / 23824327 / 23313552 / 22927820 / 27418678
hsa-miR-8485	PDE3A	mirtarbase	24906430 / 23824327 / 19536157 / 28735896
hsa-miR-8485	PIK3CG	mirtarbase	23446348 / 21572407 / 23313552
hsa-miR-8485	PLA2G7	mirtarbase	23824327 / 23313552 / 21572407 / 19536157 / 27418678
hsa-miR-8485	PLCE1	mirtarbase	24906430 / 23824327 / 23313552 / 27418678
hsa-miR-8485	PTEN	mirtarbase	23824327
hsa-miR-8485	PTGES	mirtarbase	24906430 / 23824327 / 27418678
hsa-miR-8485	SGPL1	mirtarbase	23824327 / 23313552 / 27418678
hsa-miR-8485	SPTLC3	mirtarbase	23824327 / 23313552 / 27418678
hsa-miR-8485	TAT	mirtarbase	27418678
hsa-miR-8485	UGT2B4	mirtarbase	21572407
hsa-miR-8485	UGT8	mirtarbase	24906430 / 23824327 / 23313552 / 27418678
hsa-miR-8485	UMPS	mirtarbase	23824327 / 23313552 / 27418678 / 28735896
hsa-miR-873-3p	ALDH1B1	mirtarbase	23313552
hsa-miR-873-3p	ATP6V0A2	mirtarbase	27292025
hsa-miR-873-3p	B4GALT5	mirtarbase	26701625
hsa-miR-873-3p	CA6	mirtarbase	23706177
hsa-miR-873-3p	HEPH	mirtarbase	22012620
hsa-miR-873-3p	MSMO1	mirtarbase	27292025
hsa-miR-873-3p	PLA2G2C	mirtarbase	23313552
hsa-miR-873-3p	SEPHS1	mirtarbase	22100165
hsa-miR-873-3p	UGDH	mirtarbase	23446348 / 21572407 / 23706177 / 27292025
hsa-miR-873-3p	UQCRFS1	mirtarbase	28735896
hsa-miR-873-5p	ADH4	mirtarbase	21572407
hsa-miR-873-5p	ADH5	mirtarbase	22100165 / 22291592
hsa-miR-873-5p	ALDOA	mirtarbase	23824327
hsa-miR-873-5p	ALPI	mirtarbase	23313552
hsa-miR-873-5p	AOC3	mirtarbase	23592263
hsa-miR-873-5p	CAD	mirtarbase	23592263
hsa-miR-873-5p	DGAT2	mirtarbase	20371350
hsa-miR-873-5p	GBA2	mirtarbase	23592263 / 26701625
hsa-miR-873-5p	HAL	mirtarbase	22012620
hsa-miR-873-5p	ITPKB	mirtarbase	19536157
hsa-miR-873-5p	PAPSS2	mirtarbase	22100165
hsa-miR-873-5p	PCBD2	mirtarbase	22100165
hsa-miR-873-5p	PCCB	mirtarbase	23592263
hsa-miR-873-5p	PDE6B	mirtarbase	23824327
hsa-miR-873-5p	PFAS	mirtarbase	23592263
hsa-miR-873-5p	PISD	mirtarbase	24398324
hsa-miR-873-5p	PKM	mirtarbase	26701625
hsa-miR-873-5p	PLA2G2C	mirtarbase	19536157
hsa-miR-873-5p	RETSAT	mirtarbase	27292025
hsa-miR-873-5p	SCD	mirtarbase	23313552
hsa-miR-873-5p	SGPL1	mirtarbase	23313552
hsa-miR-873-5p	SRD5A3	mirtarbase	26701625
hsa-miR-873-5p	TPI1	mirtarbase	23592263 / 26701625
hsa-miR-874-3p	ADCY7	mirtarbase	22012620
hsa-miR-874-3p	CMPK1	mirtarbase	21572407 / 20371350
hsa-miR-874-3p	COX6C	mirtarbase	26701625
hsa-miR-874-3p	CYP2C19	mirtarbase	22012620 / 20371350 / 26701625 / 27292025
hsa-miR-874-3p	HSD17B12	mirtarbase	23622248
hsa-miR-874-3p	NDUFV3	mirtarbase	19536157
hsa-miR-874-3p	PTGS1	mirtarbase	19536157
hsa-miR-874-5p	CAD	mirtarbase	23592263
hsa-miR-874-5p	CYP27C1	mirtarbase	23824327
hsa-miR-874-5p	FPGS	mirtarbase	19536157
hsa-miR-874-5p	LIPC	mirtarbase	23824327
hsa-miR-874-5p	LPCAT3	mirtarbase	23824327
hsa-miR-874-5p	PDE4A	mirtarbase	19536157
hsa-miR-875-3p	CYP27C1	mirtarbase	23313552
hsa-miR-875-3p	DHCR24	mirtarbase	23592263
hsa-miR-875-5p	COX17	mirtarbase	23824327
hsa-miR-875-5p	PAFAH2	mirtarbase	19536157
hsa-miR-875-5p	RDH10	mirtarbase	23592263
hsa-miR-876-3p	ENTPD4	mirtarbase	20371350
hsa-miR-876-3p	PDE11A	mirtarbase	23824327
hsa-miR-876-3p	SGMS1	mirtarbase	26701625
hsa-miR-876-3p	SGPL1	mirtarbase	23446348 / 20371350
hsa-miR-876-5p	MAOB	mirtarbase	26701625
hsa-miR-876-5p	MAT2A	mirtarbase	24398324 / 23446348 / 22012620 / 21572407 / 20371350
hsa-miR-877-3p	AACS	mirtarbase	23622248
hsa-miR-877-3p	ACAA1	mirtarbase	23622248
hsa-miR-877-3p	ACLY	mirtarbase	23622248
hsa-miR-877-3p	ADCY9	mirtarbase	23622248
hsa-miR-877-3p	AGPAT4	mirtarbase	23622248
hsa-miR-877-3p	ALDH5A1	mirtarbase	19536157
hsa-miR-877-3p	ALDOA	mirtarbase	26701625
hsa-miR-877-3p	ASH1L	mirtarbase	23622248
hsa-miR-877-3p	ATP6V1B2	mirtarbase	23622248
hsa-miR-877-3p	ATP6V1C1	mirtarbase	19536157
hsa-miR-877-3p	CYP27C1	mirtarbase	23824327
hsa-miR-877-3p	DNMT1	mirtarbase	23622248
hsa-miR-877-3p	ECI2	mirtarbase	23622248
hsa-miR-877-3p	FASN	mirtarbase	23622248
hsa-miR-877-3p	FLAD1	mirtarbase	23622248
hsa-miR-877-3p	GAPDH	mirtarbase	23622248
hsa-miR-877-3p	GLUL	mirtarbase	23622248
hsa-miR-877-3p	GPD2	mirtarbase	23622248
hsa-miR-877-3p	HADHA	mirtarbase	23622248
hsa-miR-877-3p	HDDC2	mirtarbase	23622248
hsa-miR-877-3p	HMGCS1	mirtarbase	23824327
hsa-miR-877-3p	HSD17B10	mirtarbase	23622248
hsa-miR-877-3p	MPI	mirtarbase	23622248
hsa-miR-877-3p	NUDT5	mirtarbase	23622248
hsa-miR-877-3p	P4HA1	mirtarbase	23622248
hsa-miR-877-3p	PANK2	mirtarbase	23622248
hsa-miR-877-3p	PDHA1	mirtarbase	23622248
hsa-miR-877-3p	PFKM	mirtarbase	23824327
hsa-miR-877-3p	PI4KB	mirtarbase	23622248
hsa-miR-877-3p	PIK3C2B	mirtarbase	23824327
hsa-miR-877-3p	PIP4K2B	mirtarbase	23824327
hsa-miR-877-3p	PIP4K2C	mirtarbase	23622248
hsa-miR-877-3p	PKM	mirtarbase	23622248
hsa-miR-877-3p	PLA2G12A	mirtarbase	27292025
hsa-miR-877-3p	RRM1	mirtarbase	23622248
hsa-miR-877-3p	SDHC	mirtarbase	23622248
hsa-miR-877-3p	THEM4	mirtarbase	23824327
hsa-miR-877-3p	UQCRC1	mirtarbase	23622248
hsa-miR-877-5p	ADCY3	mirtarbase	23622248
hsa-miR-877-5p	DGKD	mirtarbase	23622248
hsa-miR-877-5p	GLUL	mirtarbase	23622248
hsa-miR-877-5p	HADH	mirtarbase	23622248
hsa-miR-877-5p	INPP4A	mirtarbase	23622248
hsa-miR-877-5p	KMT2D	mirtarbase	23622248
hsa-miR-877-5p	MPI	mirtarbase	23622248
hsa-miR-877-5p	MTHFD1	mirtarbase	23622248
hsa-miR-877-5p	MTMR14	mirtarbase	23622248
hsa-miR-877-5p	MTMR3	mirtarbase	23622248 / 26701625
hsa-miR-877-5p	NDUFB11	mirtarbase	23622248
hsa-miR-877-5p	PI4K2A	mirtarbase	23622248
hsa-miR-877-5p	PLD3	mirtarbase	23622248
hsa-miR-877-5p	PTDSS1	mirtarbase	23622248
hsa-miR-885-3p	AMD1	mirtarbase	23446348 / 27292025
hsa-miR-885-3p	CERS1	mirtarbase	23592263
hsa-miR-885-3p	KMT2B	mirtarbase	26701625
hsa-miR-885-3p	SGMS2	mirtarbase	23446348 / 20371350
hsa-miR-885-5p	GLUD1	mirtarbase	19536157
hsa-miR-885-5p	GLUD2	mirtarbase	19536157
hsa-miR-885-5p	PAFAH1B1	mirtarbase	23446348
hsa-miR-885-5p	SUV39H2	mirtarbase	20371350
hsa-miR-887-3p	MTHFD1L	mirtarbase	23622248
hsa-miR-887-3p	PLD2	mirtarbase	26787840
hsa-miR-887-5p	ACAA2	mirtarbase	23824327 / 23313552
hsa-miR-887-5p	ACADL	mirtarbase	23592263
hsa-miR-887-5p	ACOX1	mirtarbase	23824327
hsa-miR-887-5p	AGXT2	mirtarbase	23313552
hsa-miR-887-5p	ATP6AP1	mirtarbase	23313552
hsa-miR-887-5p	ATP6V1A	mirtarbase	23824327
hsa-miR-887-5p	BPNT1	mirtarbase	23824327
hsa-miR-887-5p	COX6B1	mirtarbase	23706177
hsa-miR-887-5p	CYP51A1	mirtarbase	27292025
hsa-miR-887-5p	DHODH	mirtarbase	23313552 / 27292025
hsa-miR-887-5p	FAHD1	mirtarbase	23824327
hsa-miR-887-5p	GGCX	mirtarbase	23824327
hsa-miR-887-5p	HEXA	mirtarbase	27292025
hsa-miR-887-5p	HSD17B12	mirtarbase	23824327
hsa-miR-887-5p	INMT	mirtarbase	23313552
hsa-miR-887-5p	MBOAT2	mirtarbase	22012620
hsa-miR-887-5p	MSMO1	mirtarbase	27292025
hsa-miR-887-5p	NDUFA7	mirtarbase	23824327 / 27292025
hsa-miR-887-5p	NDUFS5	mirtarbase	23313552
hsa-miR-887-5p	NPR1	mirtarbase	23824327
hsa-miR-887-5p	OCRL	mirtarbase	23313552
hsa-miR-887-5p	PI4K2B	mirtarbase	23824327
hsa-miR-887-5p	SCD5	mirtarbase	23824327
hsa-miR-887-5p	SEPHS1	mirtarbase	21572407
hsa-miR-887-5p	SETD7	mirtarbase	26701625
hsa-miR-887-5p	SPTLC2	mirtarbase	21572407
hsa-miR-887-5p	SYNJ2	mirtarbase	23824327
hsa-miR-887-5p	UQCRQ	mirtarbase	23824327
hsa-miR-888-3p	FMO4	mirtarbase	23824327
hsa-miR-888-3p	GFPT1	mirtarbase	21572407
hsa-miR-888-3p	MAT1A	mirtarbase	19536157
hsa-miR-888-3p	MTMR6	mirtarbase	19536157 / 28735896
hsa-miR-888-3p	RDH11	mirtarbase	22012620
hsa-miR-888-5p	GNE	mirtarbase	27292025
hsa-miR-889-3p	DGKH	mirtarbase	22012620
hsa-miR-889-3p	GM2A	mirtarbase	22100165
hsa-miR-889-3p	TYRP1	mirtarbase	22100165
hsa-miR-889-3p	XYLB	mirtarbase	23592263
hsa-miR-889-5p	L2HGDH	mirtarbase	20371350 / 21572407
hsa-miR-889-5p	PTEN	mirtarbase	23592263
hsa-miR-890	ALDH9A1	mirtarbase	23446348 / 21572407 / 20371350 / 27418678
hsa-miR-890	COX6B1	mirtarbase	23706177
hsa-miR-890	DCK	mirtarbase	23446348 / 20371350
hsa-miR-890	DHODH	mirtarbase	23313552 / 27292025
hsa-miR-890	MSMO1	mirtarbase	27292025
hsa-miR-890	NDUFS5	mirtarbase	23313552
hsa-miR-890	PAICS	mirtarbase	27292025
hsa-miR-890	UGT2B10	mirtarbase	21572407
hsa-miR-891a-3p	AK3	mirtarbase	27292025
hsa-miR-891a-3p	AKR1A1	mirtarbase	28735896
hsa-miR-891a-3p	ATP6V1G3	mirtarbase	23824327
hsa-miR-891a-3p	CANT1	mirtarbase	27292025
hsa-miR-891a-3p	ENTPD4	mirtarbase	20371350
hsa-miR-891a-3p	LDHD	mirtarbase	20371350
hsa-miR-891a-3p	LIPC	mirtarbase	23824327
hsa-miR-891a-3p	MTAP	mirtarbase	23824327
hsa-miR-891a-3p	NDUFB5	mirtarbase	23824327
hsa-miR-891a-3p	OGDH	mirtarbase	26701625 / 27292025
hsa-miR-891a-3p	QPRT	mirtarbase	23824327
hsa-miR-891a-3p	SPTLC2	mirtarbase	27292025
hsa-miR-891a-3p	SYNJ2	mirtarbase	23824327
hsa-miR-891a-3p	UROS	mirtarbase	27292025
hsa-miR-891b	CNDP1	mirtarbase	23313552
hsa-miR-891b	CYCS	mirtarbase	23313552
hsa-miR-891b	ENTPD1	mirtarbase	20371350
hsa-miR-891b	PISD	mirtarbase	21572407
hsa-miR-891b	SPTLC3	mirtarbase	19536157
hsa-miR-892a	ALDOA	mirtarbase	23824327
hsa-miR-892a	PGD	mirtarbase	19536157
hsa-miR-892a	UGT2B4	mirtarbase	23446348 / 21572407
hsa-miR-892b	KDSR	mirtarbase	23313552
hsa-miR-892b	LDHD	mirtarbase	22012620
hsa-miR-892b	LPGAT1	mirtarbase	22012620
hsa-miR-892b	LYPLA1	mirtarbase	23824327
hsa-miR-892b	NSD1	mirtarbase	23313552
hsa-miR-892c-3p	AKR1B10	mirtarbase	22291592
hsa-miR-892c-3p	CYP1A1	mirtarbase	22291592
hsa-miR-892c-3p	DOT1L	mirtarbase	26701625
hsa-miR-892c-3p	GLO1	mirtarbase	23446348
hsa-miR-892c-3p	GOT1	mirtarbase	26701625
hsa-miR-892c-3p	LIPA	mirtarbase	21572407
hsa-miR-892c-3p	SHPK	mirtarbase	23824327
hsa-miR-892c-5p	LCLAT1	mirtarbase	21572407 / 20371350
hsa-miR-892c-5p	PAFAH1B2	mirtarbase	21572407 / 20371350
hsa-miR-892c-5p	SGPL1	mirtarbase	23592263
hsa-miR-892c-5p	TMEM189-UBE2V1	mirtarbase	23592263
hsa-miR-9-3p	B4GALT6	mirtarbase	23824327
hsa-miR-9-3p	ELOVL5	mirtarbase	23446348 / 21572407 / 20371350
hsa-miR-9-3p	GLO1	mirtarbase	20371350
hsa-miR-9-3p	PGM2	mirtarbase	23824327
hsa-miR-9-3p	SDHC	mirtarbase	22291592
hsa-miR-9-3p	SORD	mirtarbase	23824327
hsa-miR-9-3p	TAZ	mirtarbase	26125451
hsa-miR-9-5p	ACAA2	mirtarbase	23824327 / 23313552
hsa-miR-9-5p	ACADSB	mirtarbase	17612493
hsa-miR-9-5p	ACAT1	mirtarbase	24028971
hsa-miR-9-5p	AKR1B10	mirtarbase	17612493
hsa-miR-9-5p	ALDH1A3	mirtarbase	17612493
hsa-miR-9-5p	ATP6V1C2	mirtarbase	17612493
hsa-miR-9-5p	AUH	mirtarbase	17612493
hsa-miR-9-5p	CA13	mirtarbase	17612493
hsa-miR-9-5p	CA8	mirtarbase	21572407
hsa-miR-9-5p	CERS2	mirtarbase	17612493
hsa-miR-9-5p	CERS4	mirtarbase	17612493
hsa-miR-9-5p	CYP39A1	mirtarbase	17612493
hsa-miR-9-5p	IPPK	mirtarbase	23592263 / 20371350 / 26701625 / 27292025
hsa-miR-9-5p	KMT2D	mirtarbase	20371350
hsa-miR-9-5p	MTHFD1	mirtarbase	24123340
hsa-miR-9-5p	MTHFD2	mirtarbase	23446348
hsa-miR-9-5p	NMNAT2	mirtarbase	17612493
hsa-miR-9-5p	P4HA2	mirtarbase	17612493
hsa-miR-9-5p	PI4K2A	mirtarbase	23824327
hsa-miR-9-5p	PLCB4	mirtarbase	17612493
hsa-miR-9-5p	SCD5	mirtarbase	23824327
hsa-miR-9-5p	SIRT1	mirtarbase	21720722 / 20362537 / 27914878 / 27756894
hsa-miR-9-5p	UGDH	mirtarbase	17612493
hsa-miR-9-5p	UMPS	mirtarbase	23824327
hsa-miR-920	KMT2D	mirtarbase	26701625
hsa-miR-920	MAT1A	mirtarbase	23592263 / 26701625
hsa-miR-920	MBOAT2	mirtarbase	22012620
hsa-miR-920	PYCR1	mirtarbase	26701625
hsa-miR-920	SCD	mirtarbase	23313552
hsa-miR-920	SETD1B	mirtarbase	23592263
hsa-miR-921	CBR1	mirtarbase	22012620
hsa-miR-921	IPMK	mirtarbase	21572407
hsa-miR-921	LYPLA2	mirtarbase	23592263 / 26701625
hsa-miR-921	NDUFA6	mirtarbase	21572407 / 20371350
hsa-miR-921	OCRL	mirtarbase	23313552
hsa-miR-921	PIP4K2C	mirtarbase	21572407
hsa-miR-921	SHMT1	mirtarbase	23592263
hsa-miR-922	AKR1B10	mirtarbase	23446348 / 20371350
hsa-miR-922	DGKE	mirtarbase	19536157
hsa-miR-922	ENTPD1	mirtarbase	21572407
hsa-miR-922	IDH3A	mirtarbase	23592263
hsa-miR-922	MTHFD2	mirtarbase	23592263
hsa-miR-922	PAFAH1B2	mirtarbase	23446348 / 20371350
hsa-miR-922	PCBD2	mirtarbase	22100165
hsa-miR-922	PDXK	mirtarbase	26701625
hsa-miR-922	PLA2G5	mirtarbase	22100165
hsa-miR-922	TMEM189-UBE2V1	mirtarbase	23592263 / 23446348 / 21572407 / 20371350 / 26701625 / 27292025
hsa-miR-924	AK1	mirtarbase	23824327
hsa-miR-924	CKMT1A	mirtarbase	19536157
hsa-miR-924	COX6B1	mirtarbase	23706177
hsa-miR-924	DBT	mirtarbase	24906430 / 23824327 / 23313552 / 27418678
hsa-miR-924	FADS1	mirtarbase	23824327
hsa-miR-924	GFPT1	mirtarbase	27418678
hsa-miR-924	IPPK	mirtarbase	19536157
hsa-miR-924	SEPHS1	mirtarbase	22100165
hsa-miR-924	SHMT2	mirtarbase	23592263
hsa-miR-924	VNN1	mirtarbase	22100165
hsa-miR-92a-1-5p	ABHD14A-ACY1	mirtarbase	23313552
hsa-miR-92a-1-5p	ACY1	mirtarbase	23313552
hsa-miR-92a-1-5p	ATP6AP1	mirtarbase	23313552
hsa-miR-92a-1-5p	KMT2D	mirtarbase	26701625
hsa-miR-92a-1-5p	MTHFD1L	mirtarbase	19536157
hsa-miR-92a-1-5p	PTEN	mirtarbase	22660396
hsa-miR-92a-1-5p	PYCR1	mirtarbase	26701625
hsa-miR-92a-1-5p	SETD1B	mirtarbase	23592263
hsa-miR-92a-2-5p	ACACA	mirtarbase	26701625
hsa-miR-92a-2-5p	DOT1L	mirtarbase	26701625
hsa-miR-92a-2-5p	ENTPD5	mirtarbase	23824327
hsa-miR-92a-2-5p	G6PD	mirtarbase	26701625
hsa-miR-92a-2-5p	KMT2A	mirtarbase	26701625
hsa-miR-92a-2-5p	KMT2D	mirtarbase	23592263 / 26701625
hsa-miR-92a-2-5p	MIOX	mirtarbase	23824327
hsa-miR-92a-2-5p	MTHFD2	mirtarbase	23592263
hsa-miR-92a-2-5p	MTHFR	mirtarbase	23592263
hsa-miR-92a-2-5p	NDUFB11	mirtarbase	27292025
hsa-miR-92a-2-5p	PKM	mirtarbase	26701625
hsa-miR-92a-2-5p	PLD3	mirtarbase	26701625
hsa-miR-92a-2-5p	PSAP	mirtarbase	26701625
hsa-miR-92a-2-5p	RDH11	mirtarbase	23446348
hsa-miR-92a-2-5p	SETD1B	mirtarbase	26701625
hsa-miR-92a-2-5p	SGPL1	mirtarbase	23446348 / 20371350
hsa-miR-92a-2-5p	TMEM189-UBE2V1	mirtarbase	23592263
hsa-miR-92a-3p	ACAA1	mirtarbase	22473208
hsa-miR-92a-3p	ACACA	mirtarbase	23622248
hsa-miR-92a-3p	ACADS	mirtarbase	23622248
hsa-miR-92a-3p	ACAT2	mirtarbase	23622248
hsa-miR-92a-3p	ACLY	mirtarbase	23622248
hsa-miR-92a-3p	AGMAT	mirtarbase	23313552
hsa-miR-92a-3p	AGPAT5	mirtarbase	23622248
hsa-miR-92a-3p	AHCYL1	mirtarbase	23622248
hsa-miR-92a-3p	AHCYL2	mirtarbase	23622248
hsa-miR-92a-3p	AK2	mirtarbase	23622248
hsa-miR-92a-3p	ALDH9A1	mirtarbase	23622248
hsa-miR-92a-3p	AMD1	mirtarbase	26701625
hsa-miR-92a-3p	ASAH1	mirtarbase	23622248
hsa-miR-92a-3p	ASS1	mirtarbase	23622248
hsa-miR-92a-3p	B4GALT2	mirtarbase	23622248
hsa-miR-92a-3p	BCAT1	mirtarbase	23446348 / 20371350
hsa-miR-92a-3p	BCAT2	mirtarbase	22473208
hsa-miR-92a-3p	CA5B	mirtarbase	23622248
hsa-miR-92a-3p	CAD	mirtarbase	23622248 / 27292025
hsa-miR-92a-3p	CBR1	mirtarbase	23622248
hsa-miR-92a-3p	CBS	mirtarbase	23622248
hsa-miR-92a-3p	CERS1	mirtarbase	23622248
hsa-miR-92a-3p	CKB	mirtarbase	23622248
hsa-miR-92a-3p	CKMT1B	mirtarbase	23622248
hsa-miR-92a-3p	COX4I1	mirtarbase	23622248
hsa-miR-92a-3p	CYB5R3	mirtarbase	23622248
hsa-miR-92a-3p	CYP2C19	mirtarbase	23592263
hsa-miR-92a-3p	CYP7A1	mirtarbase	23622248
hsa-miR-92a-3p	DBT	mirtarbase	22473208
hsa-miR-92a-3p	DCTD	mirtarbase	23622248
hsa-miR-92a-3p	DHCR24	mirtarbase	23622248
hsa-miR-92a-3p	DHRS3	mirtarbase	23622248
hsa-miR-92a-3p	DHTKD1	mirtarbase	23622248
hsa-miR-92a-3p	DNMT1	mirtarbase	23306545
hsa-miR-92a-3p	DOT1L	mirtarbase	23622248
hsa-miR-92a-3p	EARS2	mirtarbase	23622248 / 22473208
hsa-miR-92a-3p	EBP	mirtarbase	23622248
hsa-miR-92a-3p	ELOVL6	mirtarbase	23622248
hsa-miR-92a-3p	ENO1	mirtarbase	23622248
hsa-miR-92a-3p	ENOPH1	mirtarbase	23622248
hsa-miR-92a-3p	FASN	mirtarbase	23622248
hsa-miR-92a-3p	GAA	mirtarbase	22473208
hsa-miR-92a-3p	GAPDH	mirtarbase	23622248
hsa-miR-92a-3p	GFPT2	mirtarbase	22012620 / 21572407
hsa-miR-92a-3p	GGCX	mirtarbase	27292025
hsa-miR-92a-3p	GLO1	mirtarbase	23622248
hsa-miR-92a-3p	GM2A	mirtarbase	23592263
hsa-miR-92a-3p	GNPNAT1	mirtarbase	23622248
hsa-miR-92a-3p	GOT2	mirtarbase	23622248
hsa-miR-92a-3p	GPX3	mirtarbase	23622248
hsa-miR-92a-3p	GSTP1	mirtarbase	23622248
hsa-miR-92a-3p	HACD4	mirtarbase	23622248
hsa-miR-92a-3p	HADHA	mirtarbase	23622248
hsa-miR-92a-3p	HMGCS1	mirtarbase	23622248
hsa-miR-92a-3p	HOGA1	mirtarbase	23622248
hsa-miR-92a-3p	HSD17B10	mirtarbase	23622248
hsa-miR-92a-3p	KDSR	mirtarbase	23622248
hsa-miR-92a-3p	KMT2D	mirtarbase	23622248
hsa-miR-92a-3p	LPIN1	mirtarbase	23622248
hsa-miR-92a-3p	ME2	mirtarbase	23622248
hsa-miR-92a-3p	MTMR1	mirtarbase	22473208
hsa-miR-92a-3p	MTMR14	mirtarbase	23622248
hsa-miR-92a-3p	NADK	mirtarbase	23622248
hsa-miR-92a-3p	NAPRT	mirtarbase	23622248
hsa-miR-92a-3p	NDUFA5	mirtarbase	23622248
hsa-miR-92a-3p	NDUFA7	mirtarbase	23622248
hsa-miR-92a-3p	NDUFB10	mirtarbase	23622248
hsa-miR-92a-3p	NDUFV3	mirtarbase	23622248
hsa-miR-92a-3p	NTPCR	mirtarbase	23622248
hsa-miR-92a-3p	PAFAH1B1	mirtarbase	22473208
hsa-miR-92a-3p	PANK2	mirtarbase	23622248
hsa-miR-92a-3p	PCBD2	mirtarbase	27292025
hsa-miR-92a-3p	PDXK	mirtarbase	23622248
hsa-miR-92a-3p	PFKM	mirtarbase	23622248
hsa-miR-92a-3p	PGAM4	mirtarbase	21572407 / 20371350
hsa-miR-92a-3p	PIK3CD	mirtarbase	26701625
hsa-miR-92a-3p	PIP5K1C	mirtarbase	22473208 / 21572407
hsa-miR-92a-3p	PKM	mirtarbase	23622248
hsa-miR-92a-3p	PLA2G4F	mirtarbase	23622248
hsa-miR-92a-3p	PLCG1	mirtarbase	23622248
hsa-miR-92a-3p	PPCS	mirtarbase	22473208
hsa-miR-92a-3p	PRPS1	mirtarbase	26701625
hsa-miR-92a-3p	PTEN	mirtarbase	24026406 / 26432332 / 27366095 / 22473208
hsa-miR-92a-3p	PTGES2	mirtarbase	23592263
hsa-miR-92a-3p	PTS	mirtarbase	23622248
hsa-miR-92a-3p	PYGL	mirtarbase	23622248
hsa-miR-92a-3p	RRM1	mirtarbase	23622248
hsa-miR-92a-3p	SACM1L	mirtarbase	23622248
hsa-miR-92a-3p	SCD	mirtarbase	23622248
hsa-miR-92a-3p	SCD5	mirtarbase	23622248
hsa-miR-92a-3p	SCLY	mirtarbase	23622248
hsa-miR-92a-3p	SELENBP1	mirtarbase	23622248
hsa-miR-92a-3p	SETD1B	mirtarbase	23622248
hsa-miR-92a-3p	SETDB1	mirtarbase	23622248
hsa-miR-92a-3p	SGPP1	mirtarbase	22473208
hsa-miR-92a-3p	SHMT2	mirtarbase	23622248
hsa-miR-92a-3p	SIRT1	mirtarbase	25550450
hsa-miR-92a-3p	SPTLC1	mirtarbase	23622248
hsa-miR-92a-3p	SUCLG1	mirtarbase	23622248
hsa-miR-92a-3p	SUCLG2	mirtarbase	23622248
hsa-miR-92a-3p	SYNJ1	mirtarbase	23622248 / 22473208
hsa-miR-92a-3p	TALDO1	mirtarbase	23622248
hsa-miR-92a-3p	TKT	mirtarbase	23622248
hsa-miR-92a-3p	TYMP	mirtarbase	23622248
hsa-miR-92a-3p	UCK2	mirtarbase	21572407
hsa-miR-92a-3p	UGDH	mirtarbase	23622248 / 27292025
hsa-miR-92a-3p	UQCRFS1	mirtarbase	28735896
hsa-miR-92a-3p	ZADH2	mirtarbase	21572407
hsa-miR-92b-3p	ACAA1	mirtarbase	22473208
hsa-miR-92b-3p	AGMAT	mirtarbase	23313552
hsa-miR-92b-3p	ALDOA	mirtarbase	23622248
hsa-miR-92b-3p	AMD1	mirtarbase	26701625
hsa-miR-92b-3p	BCAT1	mirtarbase	23446348 / 20371350
hsa-miR-92b-3p	BCAT2	mirtarbase	22473208
hsa-miR-92b-3p	CAD	mirtarbase	23622248 / 27292025
hsa-miR-92b-3p	CYP2C19	mirtarbase	23592263
hsa-miR-92b-3p	DBT	mirtarbase	22473208
hsa-miR-92b-3p	DENND4A	mirtarbase	23622248
hsa-miR-92b-3p	DLST	mirtarbase	23622248
hsa-miR-92b-3p	EARS2	mirtarbase	22473208
hsa-miR-92b-3p	EZH2	mirtarbase	23622248
hsa-miR-92b-3p	FASN	mirtarbase	23622248
hsa-miR-92b-3p	G6PD	mirtarbase	23622248
hsa-miR-92b-3p	GAA	mirtarbase	22473208
hsa-miR-92b-3p	GFPT2	mirtarbase	22012620 / 21572407
hsa-miR-92b-3p	GGCX	mirtarbase	27292025
hsa-miR-92b-3p	GM2A	mirtarbase	23592263
hsa-miR-92b-3p	GPX1	mirtarbase	23622248
hsa-miR-92b-3p	GRHPR	mirtarbase	23622248
hsa-miR-92b-3p	GSS	mirtarbase	23622248
hsa-miR-92b-3p	GSTM3	mirtarbase	23622248
hsa-miR-92b-3p	HAGH	mirtarbase	23622248
hsa-miR-92b-3p	KMT2D	mirtarbase	23622248
hsa-miR-92b-3p	MTMR1	mirtarbase	22473208
hsa-miR-92b-3p	PAFAH1B1	mirtarbase	22473208
hsa-miR-92b-3p	PCBD2	mirtarbase	27292025
hsa-miR-92b-3p	PFKFB4	mirtarbase	23622248
hsa-miR-92b-3p	PGAM1	mirtarbase	23622248
hsa-miR-92b-3p	PGAM4	mirtarbase	21572407 / 20371350
hsa-miR-92b-3p	PIK3CD	mirtarbase	26701625
hsa-miR-92b-3p	PIP5K1C	mirtarbase	22473208 / 21572407
hsa-miR-92b-3p	PLA2G12A	mirtarbase	23622248
hsa-miR-92b-3p	PPCS	mirtarbase	22473208
hsa-miR-92b-3p	PRPS1	mirtarbase	26701625
hsa-miR-92b-3p	PTEN	mirtarbase	24099768 / 28337377 / 22473208
hsa-miR-92b-3p	PTGES2	mirtarbase	23592263
hsa-miR-92b-3p	PYCR2	mirtarbase	23622248
hsa-miR-92b-3p	SGPP1	mirtarbase	22473208
hsa-miR-92b-3p	SYNJ1	mirtarbase	22473208
hsa-miR-92b-3p	UCK2	mirtarbase	21572407
hsa-miR-92b-3p	UGDH	mirtarbase	27292025
hsa-miR-92b-3p	UQCRFS1	mirtarbase	28735896
hsa-miR-92b-3p	UROD	mirtarbase	23622248
hsa-miR-92b-3p	ZADH2	mirtarbase	21572407
hsa-miR-92b-5p	ACOX1	mirtarbase	23622248
hsa-miR-92b-5p	DLST	mirtarbase	23622248
hsa-miR-92b-5p	FAHD1	mirtarbase	23824327
hsa-miR-92b-5p	GCK	mirtarbase	23592263 / 20371350
hsa-miR-92b-5p	GPI	mirtarbase	23622248
hsa-miR-93-3p	ACLY	mirtarbase	23622248
hsa-miR-93-3p	ACSL1	mirtarbase	23622248
hsa-miR-93-3p	ADSL	mirtarbase	23622248
hsa-miR-93-3p	ATIC	mirtarbase	23622248
hsa-miR-93-3p	CBR1	mirtarbase	23622248
hsa-miR-93-3p	CYCS	mirtarbase	23622248
hsa-miR-93-3p	DHFR	mirtarbase	23622248
hsa-miR-93-3p	ENO2	mirtarbase	23622248
hsa-miR-93-3p	GCAT	mirtarbase	23622248
hsa-miR-93-3p	GLUD1	mirtarbase	23622248
hsa-miR-93-3p	GOT2	mirtarbase	23622248
hsa-miR-93-3p	INPP5D	mirtarbase	23622248
hsa-miR-93-3p	KMT2C	mirtarbase	22012620
hsa-miR-93-3p	SC5D	mirtarbase	23622248
hsa-miR-93-3p	SUCLA2	mirtarbase	23622248
hsa-miR-93-5p	ACADSB	mirtarbase	22473208
hsa-miR-93-5p	ACER2	mirtarbase	24398324
hsa-miR-93-5p	ACOX1	mirtarbase	19536157
hsa-miR-93-5p	ACSL4	mirtarbase	21572407
hsa-miR-93-5p	AGMAT	mirtarbase	20371350 / 23313552
hsa-miR-93-5p	ALDH9A1	mirtarbase	22473208
hsa-miR-93-5p	ATP6V0E1	mirtarbase	22473208 / 27292025
hsa-miR-93-5p	BHMT2	mirtarbase	23313552
hsa-miR-93-5p	CDIPT	mirtarbase	19536157
hsa-miR-93-5p	CERS2	mirtarbase	27099514 / 20371350
hsa-miR-93-5p	CMPK1	mirtarbase	22473208
hsa-miR-93-5p	COQ2	mirtarbase	20371350
hsa-miR-93-5p	COX6B1	mirtarbase	20371350
hsa-miR-93-5p	CPOX	mirtarbase	22473208
hsa-miR-93-5p	CPS1	mirtarbase	23313552
hsa-miR-93-5p	CPT1A	mirtarbase	23313552
hsa-miR-93-5p	CYCS	mirtarbase	23446348
hsa-miR-93-5p	DEGS1	mirtarbase	23824327
hsa-miR-93-5p	DHODH	mirtarbase	23824327 / 23313552
hsa-miR-93-5p	DNMT3B	mirtarbase	23622248
hsa-miR-93-5p	ENTPD4	mirtarbase	22927820
hsa-miR-93-5p	EZH1	mirtarbase	20371350 / 22473208
hsa-miR-93-5p	EZH2	mirtarbase	23622248
hsa-miR-93-5p	FAH	mirtarbase	23622248
hsa-miR-93-5p	FAHD1	mirtarbase	19536157
hsa-miR-93-5p	FASN	mirtarbase	23622248
hsa-miR-93-5p	GAPDH	mirtarbase	23622248
hsa-miR-93-5p	GLO1	mirtarbase	22473208 / 21572407
hsa-miR-93-5p	GPAM	mirtarbase	22473208
hsa-miR-93-5p	HCCS	mirtarbase	20371350
hsa-miR-93-5p	HDDC2	mirtarbase	23622248
hsa-miR-93-5p	HK1	mirtarbase	23622248
hsa-miR-93-5p	INPP5F	mirtarbase	22473208
hsa-miR-93-5p	ITPA	mirtarbase	23622248
hsa-miR-93-5p	ITPKB	mirtarbase	22473208
hsa-miR-93-5p	KCND3	mirtarbase	23313552
hsa-miR-93-5p	KMT2B	mirtarbase	22012620 / 21572407 / 20371350
hsa-miR-93-5p	KMT2D	mirtarbase	20371350 / 23622248
hsa-miR-93-5p	LDHD	mirtarbase	23313552
hsa-miR-93-5p	LIAS	mirtarbase	23824327 / 22927820
hsa-miR-93-5p	LPGAT1	mirtarbase	22473208
hsa-miR-93-5p	MGLL	mirtarbase	22815788
hsa-miR-93-5p	MSMO1	mirtarbase	22473208 / 21572407 / 22815788
hsa-miR-93-5p	MT-ATP6	mirtarbase	23622248
hsa-miR-93-5p	MTMR3	mirtarbase	22473208
hsa-miR-93-5p	NAGK	mirtarbase	23446348 / 21572407 / 20371350
hsa-miR-93-5p	NME6	mirtarbase	22012620
hsa-miR-93-5p	OCRL	mirtarbase	22473208
hsa-miR-93-5p	OLAH	mirtarbase	27418678
hsa-miR-93-5p	PAFAH1B1	mirtarbase	22473208
hsa-miR-93-5p	PANK3	mirtarbase	22473208
hsa-miR-93-5p	PDE3B	mirtarbase	20371350
hsa-miR-93-5p	PDE4C	mirtarbase	23313552
hsa-miR-93-5p	PDHB	mirtarbase	23313552
hsa-miR-93-5p	PFAS	mirtarbase	23622248
hsa-miR-93-5p	PFKFB2	mirtarbase	22100165
hsa-miR-93-5p	PFKP	mirtarbase	22473208 / 23446348 / 22012620 / 21572407 / 20371350
hsa-miR-93-5p	PGAM1	mirtarbase	23622248
hsa-miR-93-5p	PGM2L1	mirtarbase	20371350 / 22473208
hsa-miR-93-5p	PGP	mirtarbase	23622248
hsa-miR-93-5p	PI4KA	mirtarbase	23622248
hsa-miR-93-5p	PIP4K2A	mirtarbase	22473208
hsa-miR-93-5p	PIP4K2C	mirtarbase	22473208
hsa-miR-93-5p	PNPLA4	mirtarbase	22473208
hsa-miR-93-5p	PTEN	mirtarbase	22465665 / 27119510 / 26087719 / 25823655 / 22473208
hsa-miR-93-5p	PTGES3	mirtarbase	22473208
hsa-miR-93-5p	PTGIS	mirtarbase	23313552
hsa-miR-93-5p	PYGL	mirtarbase	23622248
hsa-miR-93-5p	RFK	mirtarbase	23313552
hsa-miR-93-5p	RRM2	mirtarbase	22473208 / 23592263
hsa-miR-93-5p	SCD	mirtarbase	21572407
hsa-miR-93-5p	SGMS1	mirtarbase	20371350 / 23592263
hsa-miR-93-5p	SGPL1	mirtarbase	23592263
hsa-miR-93-5p	SPTLC2	mirtarbase	22012620
hsa-miR-93-5p	THEM4	mirtarbase	23313552
hsa-miR-93-5p	TPK1	mirtarbase	22012620
hsa-miR-93-5p	TYSND1	mirtarbase	23622248
hsa-miR-93-5p	UGCG	mirtarbase	23592263
hsa-miR-93-5p	UQCRC1	mirtarbase	23622248
hsa-miR-93-5p	UXS1	mirtarbase	22473208
hsa-miR-93-5p	ZADH2	mirtarbase	20371350
hsa-miR-934	KMT2C	mirtarbase	26472042
hsa-miR-934	PGAM4	mirtarbase	23592263
hsa-miR-935	ALDOA	mirtarbase	22012620 / 21572407 / 20371350
hsa-miR-935	CKB	mirtarbase	23622248
hsa-miR-935	DHFR	mirtarbase	23622248
hsa-miR-935	FXN	mirtarbase	23622248
hsa-miR-935	LDHA	mirtarbase	23622248
hsa-miR-935	MTFMT	mirtarbase	23622248
hsa-miR-935	PKM	mirtarbase	23622248
hsa-miR-935	TALDO1	mirtarbase	23622248
hsa-miR-936	AASDHPPT	mirtarbase	21572407 / 20371350
hsa-miR-936	ACER2	mirtarbase	27292025
hsa-miR-936	ETNK1	mirtarbase	22012620
hsa-miR-936	FXN	mirtarbase	19536157
hsa-miR-936	HSD17B12	mirtarbase	22012620
hsa-miR-936	MCCC2	mirtarbase	27292025
hsa-miR-936	SGPL1	mirtarbase	23592263
hsa-miR-936	UCK2	mirtarbase	23592263 / 26701625
hsa-miR-937-3p	CPOX	mirtarbase	23622248
hsa-miR-937-3p	GLUL	mirtarbase	23622248
hsa-miR-937-5p	COX6B1	mirtarbase	23706177
hsa-miR-937-5p	IVD	mirtarbase	23446348
hsa-miR-937-5p	SEPHS1	mirtarbase	22100165
hsa-miR-937-5p	SHMT2	mirtarbase	23592263
hsa-miR-938	ADCY7	mirtarbase	22012620
hsa-miR-938	CYP2C19	mirtarbase	22012620 / 20371350 / 26701625 / 27292025
hsa-miR-938	MGLL	mirtarbase	23824327
hsa-miR-938	NT5C	mirtarbase	19536157
hsa-miR-939-3p	ACAD8	mirtarbase	23824327
hsa-miR-939-3p	ADK	mirtarbase	23824327
hsa-miR-939-3p	AHCYL2	mirtarbase	26701625
hsa-miR-939-3p	ALDH1B1	mirtarbase	23313552
hsa-miR-939-3p	ALDH5A1	mirtarbase	23824327
hsa-miR-939-3p	CAD	mirtarbase	27292025
hsa-miR-939-3p	CBS	mirtarbase	23824327
hsa-miR-939-3p	CERS1	mirtarbase	20371350
hsa-miR-939-3p	CNDP1	mirtarbase	23313552
hsa-miR-939-3p	COX6B1	mirtarbase	21572407
hsa-miR-939-3p	CYP4F3	mirtarbase	27292025
hsa-miR-939-3p	DHTKD1	mirtarbase	23824327
hsa-miR-939-3p	ELOVL6	mirtarbase	23824327 / 23313552
hsa-miR-939-3p	ENTPD1	mirtarbase	23824327
hsa-miR-939-3p	FAHD1	mirtarbase	23313552
hsa-miR-939-3p	GMPR	mirtarbase	24906430
hsa-miR-939-3p	GSR	mirtarbase	23824327 / 19536157
hsa-miR-939-3p	HACD2	mirtarbase	27292025
hsa-miR-939-3p	ITPKB	mirtarbase	19536157
hsa-miR-939-3p	KDSR	mirtarbase	27292025
hsa-miR-939-3p	LPIN3	mirtarbase	27292025
hsa-miR-939-3p	MCCC2	mirtarbase	23824327 / 27292025
hsa-miR-939-3p	MGST3	mirtarbase	23824327
hsa-miR-939-3p	MTHFD1	mirtarbase	27292025
hsa-miR-939-3p	NME1-NME2	mirtarbase	27292025
hsa-miR-939-3p	NPR1	mirtarbase	23824327
hsa-miR-939-3p	PAICS	mirtarbase	21572407
hsa-miR-939-3p	PANK3	mirtarbase	23824327
hsa-miR-939-3p	PCBD2	mirtarbase	27292025
hsa-miR-939-3p	PGAM1	mirtarbase	26701625
hsa-miR-939-3p	PI4K2B	mirtarbase	23824327
hsa-miR-939-3p	PNPLA3	mirtarbase	23824327
hsa-miR-939-3p	UGDH	mirtarbase	23446348 / 21572407 / 23706177 / 27292025
hsa-miR-939-3p	UQCRFS1	mirtarbase	28735896
hsa-miR-939-5p	ADCY9	mirtarbase	23592263
hsa-miR-939-5p	AMPD2	mirtarbase	23622248
hsa-miR-939-5p	B4GALT5	mirtarbase	23592263 / 26701625
hsa-miR-939-5p	CBS	mirtarbase	23824327
hsa-miR-939-5p	COX15	mirtarbase	23592263
hsa-miR-939-5p	HEXA	mirtarbase	23824327
hsa-miR-939-5p	LPCAT3	mirtarbase	20371350
hsa-miR-939-5p	MAT1A	mirtarbase	23592263 / 26701625
hsa-miR-939-5p	NAGK	mirtarbase	23446348 / 21572407 / 20371350
hsa-miR-939-5p	PSAP	mirtarbase	26701625
hsa-miR-940	ACOT2	mirtarbase	23313552
hsa-miR-940	AGXT2	mirtarbase	23706177 / 23313552
hsa-miR-940	AHCYL2	mirtarbase	21572407
hsa-miR-940	ALOX15	mirtarbase	23592263
hsa-miR-940	ARSA	mirtarbase	23824327
hsa-miR-940	ASPA	mirtarbase	27292025
hsa-miR-940	B4GALNT1	mirtarbase	26701625
hsa-miR-940	B4GALT1	mirtarbase	23592263
hsa-miR-940	BPNT1	mirtarbase	23313552 / 27292025
hsa-miR-940	BTD	mirtarbase	23592263 / 23313552
hsa-miR-940	CERS4	mirtarbase	27418678
hsa-miR-940	CHAC1	mirtarbase	23592263
hsa-miR-940	CS	mirtarbase	23592263
hsa-miR-940	CYCS	mirtarbase	23313552
hsa-miR-940	CYP8B1	mirtarbase	23592263
hsa-miR-940	DHODH	mirtarbase	23313552
hsa-miR-940	FDFT1	mirtarbase	26701625
hsa-miR-940	FXN	mirtarbase	27418678
hsa-miR-940	GGCX	mirtarbase	23824327 / 27292025
hsa-miR-940	GLUL	mirtarbase	23313552
hsa-miR-940	GLYCTK	mirtarbase	23622248
hsa-miR-940	GNE	mirtarbase	27292025
hsa-miR-940	HACD2	mirtarbase	23446348
hsa-miR-940	HSD11B1L	mirtarbase	23592263
hsa-miR-940	HSD3B7	mirtarbase	23592263
hsa-miR-940	KMT2C	mirtarbase	23622248
hsa-miR-940	LHPP	mirtarbase	23592263 / 23446348 / 21572407
hsa-miR-940	LIPC	mirtarbase	23824327
hsa-miR-940	MRI1	mirtarbase	21572407 / 23313552
hsa-miR-940	MTFMT	mirtarbase	23592263 / 23446348 / 21572407 / 20371350
hsa-miR-940	NDUFA7	mirtarbase	23824327 / 27292025
hsa-miR-940	NDUFB11	mirtarbase	27292025
hsa-miR-940	NDUFS2	mirtarbase	23622248
hsa-miR-940	NDUFS5	mirtarbase	23313552
hsa-miR-940	NPR1	mirtarbase	23313552
hsa-miR-940	PANK2	mirtarbase	23592263 / 20371350
hsa-miR-940	PCCB	mirtarbase	23592263
hsa-miR-940	PDE7B	mirtarbase	23592263
hsa-miR-940	PFAS	mirtarbase	23592263
hsa-miR-940	PLA2G4A	mirtarbase	23313552
hsa-miR-940	PLCE1	mirtarbase	23824327 / 27292025
hsa-miR-940	PTGES2	mirtarbase	26701625
hsa-miR-940	PTGR2	mirtarbase	27292025
hsa-miR-940	PYCR1	mirtarbase	23622248
hsa-miR-940	QDPR	mirtarbase	23313552
hsa-miR-940	SGPP2	mirtarbase	23592263
hsa-miR-940	SHMT1	mirtarbase	27292025
hsa-miR-940	SHMT2	mirtarbase	23622248
hsa-miR-940	SMOX	mirtarbase	26701625
hsa-miR-940	SOAT1	mirtarbase	23313552
hsa-miR-940	TMEM189-UBE2V1	mirtarbase	23622248
hsa-miR-940	UMPS	mirtarbase	23313552
hsa-miR-941	FTH1	mirtarbase	23622248
hsa-miR-941	ITPKB	mirtarbase	19536157
hsa-miR-941	P4HA1	mirtarbase	23622248
hsa-miR-942-3p	ALDH1A3	mirtarbase	23313552
hsa-miR-942-3p	CTH	mirtarbase	27292025
hsa-miR-942-3p	GCH1	mirtarbase	19536157
hsa-miR-942-3p	LDHA	mirtarbase	27418678
hsa-miR-942-3p	SETD1A	mirtarbase	23313552
hsa-miR-942-5p	ACSL6	mirtarbase	23446348
hsa-miR-942-5p	ALDOA	mirtarbase	19536157
hsa-miR-942-5p	ATIC	mirtarbase	22100165
hsa-miR-942-5p	COQ7	mirtarbase	23824327
hsa-miR-942-5p	EPHX2	mirtarbase	23824327
hsa-miR-942-5p	FASN	mirtarbase	23622248
hsa-miR-942-5p	HIBADH	mirtarbase	23824327
hsa-miR-942-5p	L2HGDH	mirtarbase	23824327
hsa-miR-942-5p	PDE3A	mirtarbase	23824327
hsa-miR-942-5p	PTDSS1	mirtarbase	23824327
hsa-miR-942-5p	SETD7	mirtarbase	19536157
hsa-miR-942-5p	SORD	mirtarbase	23824327
hsa-miR-942-5p	SRM	mirtarbase	23824327
hsa-miR-942-5p	TMLHE	mirtarbase	23824327
hsa-miR-942-5p	UQCRB	mirtarbase	23824327
hsa-miR-943	AKR1B10	mirtarbase	22291592
hsa-miR-943	CAD	mirtarbase	23592263
hsa-miR-943	MTMR6	mirtarbase	19536157 / 28735896
hsa-miR-943	SHPK	mirtarbase	23824327
hsa-miR-944	CMPK1	mirtarbase	21572407
hsa-miR-944	GATM	mirtarbase	26701625
hsa-miR-944	LIPA	mirtarbase	21572407
hsa-miR-944	NPR1	mirtarbase	23446348
hsa-miR-944	PDE5A	mirtarbase	22012620 / 27292025
hsa-miR-944	PGM3	mirtarbase	21572407
hsa-miR-944	SCD	mirtarbase	23446348 / 21572407
hsa-miR-95-5p	AGPAT5	mirtarbase	23592263
hsa-miR-95-5p	AK4	mirtarbase	20371350
hsa-miR-95-5p	ATP6V0B	mirtarbase	23592263
hsa-miR-95-5p	CHAC1	mirtarbase	21572407 / 20371350
hsa-miR-95-5p	DGKB	mirtarbase	27292025
hsa-miR-95-5p	MOCS2	mirtarbase	20371350
hsa-miR-95-5p	OCRL	mirtarbase	21572407
hsa-miR-95-5p	PDXP	mirtarbase	20371350
hsa-miR-95-5p	RDH11	mirtarbase	21572407 / 27292025
hsa-miR-95-5p	SCD	mirtarbase	21572407
hsa-miR-95-5p	SUV39H2	mirtarbase	20371350
hsa-miR-9500	AMD1	mirtarbase	23592263
hsa-miR-9500	ATIC	mirtarbase	23824327
hsa-miR-9500	ATP6V1F	mirtarbase	23592263 / 24398324 / 26701625 / 27292025
hsa-miR-9500	CERS2	mirtarbase	26701625 / 27292025
hsa-miR-9500	CYP51A1	mirtarbase	23824327
hsa-miR-9500	GLO1	mirtarbase	23592263 / 26701625
hsa-miR-9500	KMT2A	mirtarbase	26701625
hsa-miR-9500	LDHD	mirtarbase	22012620
hsa-miR-9500	PNPLA2	mirtarbase	26701625
hsa-miR-9500	PTGES	mirtarbase	23592263
hsa-miR-96-3p	ACSL3	mirtarbase	22100165
hsa-miR-96-3p	NUDT16	mirtarbase	23313552
hsa-miR-96-3p	PDHA1	mirtarbase	26309161
hsa-miR-96-3p	TMEM189-UBE2V1	mirtarbase	23592263
hsa-miR-96-5p	ABHD14A-ACY1	mirtarbase	23313552
hsa-miR-96-5p	ACER2	mirtarbase	24398324
hsa-miR-96-5p	ACY1	mirtarbase	23313552
hsa-miR-96-5p	ADCY6	mirecords / mirtarbase	17597072 / 20371350
hsa-miR-96-5p	ASH1L	mirtarbase	23824327
hsa-miR-96-5p	GAPDH	mirtarbase	23622248
hsa-miR-96-5p	HMGCS1	mirtarbase	20371350
hsa-miR-96-5p	MGST1	mirtarbase	20371350
hsa-miR-96-5p	MTHFD2L	mirtarbase	20371350
hsa-miR-96-5p	PFKFB3	mirtarbase	28735896
hsa-miR-96-5p	PGAM1	mirtarbase	23622248
hsa-miR-96-5p	PGK1	mirtarbase	21572407
hsa-miR-96-5p	PRDM16	mirtarbase	20371350
hsa-miR-98-3p	AASDHPPT	mirtarbase	21572407
hsa-miR-98-3p	ACP1	mirtarbase	21572407
hsa-miR-98-3p	ADH1B	mirtarbase	23446348 / 21572407 / 23824327
hsa-miR-98-3p	ALDH1A3	mirtarbase	23313552
hsa-miR-98-3p	MSMO1	mirtarbase	23592263
hsa-miR-98-3p	SGMS1	mirtarbase	26701625
hsa-miR-98-5p	AASDHPPT	mirtarbase	19088304
hsa-miR-98-5p	ACADM	mirtarbase	17942906
hsa-miR-98-5p	ACER2	mirtarbase	24398324
hsa-miR-98-5p	ADA	mirtarbase	19088304
hsa-miR-98-5p	ADCY9	mirtarbase	19088304
hsa-miR-98-5p	ADH5	mirtarbase	23313552 / 26701625 / 27292025
hsa-miR-98-5p	AGPS	mirtarbase	19088304
hsa-miR-98-5p	AHCYL2	mirtarbase	23592263
hsa-miR-98-5p	AK2	mirtarbase	19088304
hsa-miR-98-5p	AK4	mirtarbase	23446348 / 20371350
hsa-miR-98-5p	AKR1B10	mirtarbase	19088304
hsa-miR-98-5p	AKR1C3	mirtarbase	19088304
hsa-miR-98-5p	AMD1	mirtarbase	23313552
hsa-miR-98-5p	ASMTL	mirtarbase	19088304
hsa-miR-98-5p	ATP6V1F	mirtarbase	23592263 / 24398324 / 26701625 / 27292025
hsa-miR-98-5p	ATP6V1G1	mirtarbase	19088304 / 22100165 / 22291592 / 23446348
hsa-miR-98-5p	CA9	mirtarbase	19088304
hsa-miR-98-5p	CANT1	mirtarbase	19088304
hsa-miR-98-5p	COLGALT1	mirtarbase	19088304
hsa-miR-98-5p	COX10	mirtarbase	19088304
hsa-miR-98-5p	COX6B1	mirtarbase	23706177
hsa-miR-98-5p	CPOX	mirtarbase	19088304
hsa-miR-98-5p	CTPS1	mirtarbase	23313552
hsa-miR-98-5p	CYB5R3	mirtarbase	19088304
hsa-miR-98-5p	CYP19A1	mirtarbase	22492871 / 25496461
hsa-miR-98-5p	ECHDC1	mirtarbase	21572407
hsa-miR-98-5p	EZH2	mirtarbase	21368858 / 27890434 / 19818710
hsa-miR-98-5p	FLAD1	mirtarbase	19088304
hsa-miR-98-5p	FMO4	mirtarbase	23824327
hsa-miR-98-5p	FXN	mirtarbase	23592263
hsa-miR-98-5p	GATM	mirtarbase	26701625
hsa-miR-98-5p	GLO1	mirtarbase	23592263
hsa-miR-98-5p	GMPR2	mirtarbase	19088304
hsa-miR-98-5p	HK2	mirtarbase	28025745 / 19088304
hsa-miR-98-5p	IMPDH1	mirtarbase	19088304
hsa-miR-98-5p	KMT2D	mirtarbase	24398324 / 21572407
hsa-miR-98-5p	LPCAT3	mirtarbase	19088304
hsa-miR-98-5p	MARS2	mirtarbase	26701625
hsa-miR-98-5p	MCAT	mirtarbase	19088304
hsa-miR-98-5p	NAT8L	mirtarbase	21572407
hsa-miR-98-5p	NME6	mirtarbase	19088304
hsa-miR-98-5p	NNMT	mirtarbase	19088304
hsa-miR-98-5p	NSD1	mirtarbase	24398324
hsa-miR-98-5p	PAFAH2	mirtarbase	19536157
hsa-miR-98-5p	PDHB	mirtarbase	19088304
hsa-miR-98-5p	PGM2L1	mirtarbase	23592263
hsa-miR-98-5p	PIK3C3	mirtarbase	19088304
hsa-miR-98-5p	PLCG2	mirtarbase	24398324 / 23446348
hsa-miR-98-5p	PLD3	mirtarbase	26701625
hsa-miR-98-5p	PLOD2	mirtarbase	19088304
hsa-miR-98-5p	PPAT	mirtarbase	19088304
hsa-miR-98-5p	PPT2	mirtarbase	19088304
hsa-miR-98-5p	QDPR	mirtarbase	23592263
hsa-miR-98-5p	RRM1	mirtarbase	23592263
hsa-miR-98-5p	RRM2	mirtarbase	21572407
hsa-miR-98-5p	SGMS1	mirtarbase	19088304
hsa-miR-98-5p	SOAT1	mirtarbase	19088304
hsa-miR-98-5p	SORD	mirtarbase	19088304
hsa-miR-98-5p	SUOX	mirtarbase	21572407
hsa-miR-98-5p	SUV39H1	mirtarbase	19088304
hsa-miR-99a-3p	GSTM5	mirtarbase	23824327
hsa-miR-99a-5p	ADCY9	mirtarbase	23622248
hsa-miR-99a-5p	ADO	mirtarbase	23622248
hsa-miR-99a-5p	CERS1	mirtarbase	23622248
hsa-miR-99a-5p	COQ2	mirtarbase	20371350
hsa-miR-99a-5p	DHCR24	mirtarbase	23622248
hsa-miR-99a-5p	DLD	mirtarbase	23622248
hsa-miR-99a-5p	GLUD1	mirtarbase	23622248
hsa-miR-99a-5p	HADHB	mirtarbase	23622248
hsa-miR-99a-5p	MTMR3	mirtarbase	23731011
hsa-miR-99a-5p	NDUFA2	mirtarbase	23622248
hsa-miR-99a-5p	SGPP2	mirtarbase	23622248
hsa-miR-99a-5p	TYMS	mirtarbase	23622248
hsa-miR-99a-5p	UQCR10	mirtarbase	23622248
hsa-miR-99b-3p	CA2	mirtarbase	23622248
hsa-miR-99b-3p	GSTM5	mirtarbase	23824327
hsa-miR-99b-5p	ALDH1B1	mirtarbase	23622248
hsa-miR-99b-5p	DHFR	mirtarbase	23622248
hsa-miR-99b-5p	ENO2	mirtarbase	23622248
hsa-miR-99b-5p	HK1	mirtarbase	23622248
hsa-miR-99b-5p	OAT	mirtarbase	23622248
hsa-miR-99b-5p	PIP4K2B	mirtarbase	23622248
hsa-miR-99b-5p	PLA2G4F	mirtarbase	23622248
hsa-mir-1258	ENPP4	mirtarbase	21572407
hsa-mir-1258	PHYKPL	mirtarbase	23592263

### Sheet: Table S3
ID	LncRNA name	Species	Biological processes	Cellular component	Molecular fucntions	Clinical applications	Disease	Disease category	drug Resistance/chemoresistance/stress	Mutation	Methods	Sample	Organoid	Expression pattern	Function type	Interaction target	Mode of interaction	Expression pattern of Interaction target	Level of interaction	Type of interaction	Detailed Pathway	PMID	Year	Description of disease/function/interaction
EL0044	AABR07005593.1	Homo sapiens	Disease-relevant functions	N/A	Gene regulation	N/A	N/A	N/A	PM2.5	N/A	knockdown, Western blot	PM2.5-treated NR8383 cells	N/A	up-regulated	interaction	MCCC1	Regulate	down-regulated	lncRNA-Protein	binding	AABR07005593.1|bind|MCCC1|promote| potentiates PM(2.5)-induced interleukin-6 expression	34619471	2021	lncRNA AABR07005593.1 potentiates PM(2.5)-induced interleukin-6 expression by targeting MCCC1.
EL0060	ABHD11-AS1	Homo sapiens	Cell proliferation	N/A	Signaling pathways regulation	Promote disease	epithelial ovarian cancer	Cancer	N/A	N/A	Immunohistochemistry, western blot, qRT-PCR, chIP, RIP, knockdown	EOC tissues and cell lines	N/A	up-regulated	interaction	EZH2	Regulate	N/A	lncRNA-Protein	binding	ABHD11-AS1ä¸¨silenceä¸¨TIMP2ä¸¨byä¸¨binding toä¸¨chromatin-modifying enzyme EZH2	31568657	2019	lncRNA ABHD11-AS1, regulated by the EGFR pathway, contributes to the ovarian cancer tumorigenesis by epigenetically suppressing TIMP2.
EL0118	AC020978	Homo sapiens	Disease-relevant functions	N/A	Recruiting protein complexes	DiseaseÂ treatment	non-small cell lung cancer	Cancer	N/A	N/A	knockdown, Western blot	non-small cell lung cancer cells	N/A	up-regulated	interaction	MDH2	Regulate	up-regulated	lncRNA-Protein	binding	AC020978|bind|MDH2|activate| the AKT pathway|promote| non-small cell lung cancer progression	34424600	2021	LncRNA AC020978 facilitates non-small cell lung cancer progression by interacting with malate dehydrogenase 2 and activating the AKT pathway.
EL0119	AC021078.1	Homo sapiens	Disease-relevant functions	Cytoplasm	Recruiting protein complexes	Inhibit disease	prostate cancer	Cancer	N/A	N/A	qRT-PCR, knockdown, Western blot, overexpression, Luciferase reporter assays	22Rv1 and DU145 cell lines	N/A	down-regulated	interaction	PTEN	Regulate	down-regulated	lncRNA-Protein	binding	TUG1 and CTB-89H12.4|bind| PTEN |inhibit| prostate cancer	26975529	2016	The tumour-suppressive function of two lncRNAs (TUG1 and CTB-89H12.4) and their regulation of PTEN expression in prostate cancer.
EL0145	AC069294.1	Homo sapiens	Metabolic	N/A	mRNA translation regulation	DiseaseÂ treatment	N/A	N/A	N/A	rs2242480	knockdown, Overexpression	Huh7 cells	N/A	up-regulated	interaction	CYP3A4	Regulate	down-regulated	lncRNA-Protein	regulation	AC069294.1|downregulate|CYP3A4|promote|drug-metabolizing	34320606	2022	Knockdown of AC069294.1 in Huh7 cells increased CYP3A4 mRNA ~3-fold, whereas overexpression of AC069294.1 decreased CYP3A4 mRNA by 89%., when AC069294.1 was knocked down or overexpressed, indicating dual effects of AC069294.1 on both CYP3A4 and CYP3A5 expression.
EL0145	AC069294.1	Homo sapiens	Metabolic	N/A	mRNA translation regulation	DiseaseÂ treatment	N/A	N/A	N/A	rs2242480	knockdown	Huh7 cells	N/A	up-regulated	interaction	CYP3A5	Regulate	down-regulated	lncRNA-Protein	regulation	AC069294.1|downregulate|CYP3A5|promote|drug-metabolizing	34320606	2022	Knockdown of AC069294.1 in Huh7 cells increased CYP3A4 mRNA ~3-fold, whereas overexpression of AC069294.1 decreased CYP3A4 mRNA by 89%., when AC069294.1 was knocked down or overexpressed, indicating dual effects of AC069294.1 on both CYP3A4 and CYP3A5 expression.
EL0207	ACTA2-AS1	Homo sapiens	Apoptosis	N/A	Recruiting protein complexes	DiseaseÂ treatment	non-small cell lung cancer	Cancer	DDP	N/A	qRT-PCR, Western blot, RIP, RNA Pull-down	cisplatin-resistant NSCLC cell lines	N/A	down-regulated	interaction	EZH2	Regulate	down-regulated	lncRNA-Protein	binding	ACTA2-AS1|bind|EZH2|downregulate|TSC2|inhibit|cisplatin resistance of non-small cell lung cancer cells	34985374	2022	Long non-coding RNA ACTA2-AS1 inhibits the cisplatin resistance of non-small cell lung cancer cells through inhibiting autophagy by suppressing TSC2.
EL0208	ACTG1P25	Homo sapiens	Disease-relevant functions	nucleus and cytoplasm	Recruiting protein complexes	Therapeutic target	esophageal squamous cell carcinoma	Cancer	N/A	N/A	Knockdown, qRT-PCR, western blot, RNA pull-down, RIP, FISH, ChIP, IP, Luciferase reporter assays	Het-1A, NE-1, and HCT-116 cells, KYSE30, KYSE510, KYSE150, KYSE520, KYSE70, and KYSE180 cells, TE-1, TE-9, and TE-15 cells, female BALB/c nu/nu mice	N/A	up-regulated	interaction	PFKFB3	Regulate	up-regulated	lncRNA-Protein	binding	AGPGä¸¨bind ä¸¨PFKFB3|promote|ESCC	32198345	2020	AGPG is directly associated with PFKFB3.
EL0211	ADAMTS9-AS2	Homo sapiens	Cell proliferation	N/A	Transcription regulation	DiseaseÂ treatment	hepatocellular carcinoma	Cancer	Melittin	N/A	qRT-PCR, Western blot	HCC cells	N/A	down-regulated	interaction	DNMT1	Regulate	up-regulated	lncRNA-Protein	regulation	ADAMTS9-AS2|downregulate|DNMT1|inhibit|HCC.	36535531	2023	MEL treatment inhibited the expression of DNA methyltransferase protein-1 (DNMT1), which acted as the role of demethylation, and then up-regulated the expression of ADAMTS9-AS2, affecting the development of HCC.
EL0235	AFAP1-AS1	Homo sapiens	Disease-relevant functions	N/A	Recruiting protein complexes	Prognosis	non-small cell lung cancer	Cancer	N/A	N/A	qRT-PCR, RIP, ChIP	NSCLC tissues and cell lines	N/A	up-regulated	interaction	EZH2	Regulate	up-regulated	lncRNA-Protein	binding	AFAP1-AS1ä¸¨bindä¸¨EZH2ä¸¨ downregulateä¸¨p21 expression|promote|NSCLC	29793547	2018	LncRNA AFAP1-AS1 may serve as a candidate prognostic biomarker and target for new therapies in human NSCLC
EL0235	AFAP1-AS1	Homo sapiens	Cell proliferation	N/A	Recruiting protein complexes	DiseaseÂ diagnosis	colorectal cancer	Cancer	N/A	N/A	knockdown	subcutaneous mouse xenograft model system	N/A	up-regulated	interaction	EZH2	Regulate	up-regulated	lncRNA-Protein	binding	AFAP1-AS1 |bind|EZH2 |promote| colorectal cancer	29888110	2018	Long noncoding RNA AFAP1-AS1 facilitates tumor growth through enhancer of zeste homolog 2 in colorectal cancer.
EL0235	AFAP1-AS1	Homo sapiens	Cell proliferation	N/A	Signaling pathways regulation	Promote disease	gastric cancer	Cancer	N/A	N/A	Knockdown, qRT-PCR, western blot, ChIP, RIP	GC tissues, GC cells (SGC-7901 and AGS cells)	N/A	up-regulated	interaction	EZH2	Regulate	N/A	lncRNA-Protein	binding	AFAP1-AS1ä¸¨bind toä¸¨EZH2.	32016968	2020	LncRNA AFAP1-AS1 accelerates the proliferative and migratory abilities of GC cells by downregulating the expression of KLF2, thus promoting the progression of GC.
EL0235	AFAP1-AS1	Homo sapiens	Disease-relevant functions	N/A	Recruiting protein complexes	DiseaseÂ treatment	pre-eclampsia	Others	N/A	N/A	knockdown	lens epithelial cells	N/A	up-regulated	interaction	EZH2	Regulate	up-regulated	lncRNA-Protein	binding	AFAP1-AS1|bind|EZH2|downregulate|DUSP5|promote| cell proliferation and migration in pre-eclampsia	34192359	2021	silencing of AFAP1-AS1 LncRNA impairs cell proliferation and migration by epigenetically promoting DUSP5 expression in pre-eclampsia.AFAP1-AS1 interacts with EZH2 and inhibits DUSP5 expression through modulating H3K27m3 in the DUSP5 promoter of trophoblast cells, thus being involved in PE pathogenesis.
EL0238	AGAP2-AS1	Homo sapiens	Disease-relevant functions	N/A	Recruiting protein complexes	Promote disease	lung cancer	Cancer	N/A	N/A	knockdown	human NSCLC tissues	N/A	up-regulated	interaction	EZH2	Regulate	up-regulated	lncRNA-Protein	binding	AGAP2-AS1ä¸¨bindä¸¨EZH2 and LSD1 | downregulateä¸¨LATS2/KLF2 Expressionä¸¨promoteä¸¨Non-Small-Cell Lung Cancer	27195672	2016	AGAP2-AS1 may act as an oncogene by repressing tumor-suppressor LATS2 and KLF2 transcription.
EL0238	AGAP2-AS1	Homo sapiens	Disease-relevant functions	N/A	Recruiting protein complexes	Promote disease	gastric cancer	Cancer	N/A	N/A	qRT-PCR, RIP	normal tissues, GC tissues and cell lines	N/A	up-regulated	interaction	EZH2	Regulate	up-regulated	lncRNA-Protein	binding	AGAP2-AS1ä¸¨bindä¸¨LSD1 / EZH2ä¸¨downregulate| P22/ E-cadherin|promote|NSCLC	28209205	2017	The lncRNA AGAP2-AS1 was identified as an oncogenic lncRNA in human non-small cell lung cancer (NSCLC).
EL0238	AGAP2-AS1	Homo sapiens	Cell proliferation	N/A	Recruiting protein complexes	Promote disease	pancreatic cancer	Cancer	N/A	N/A	qRT-PCR, overexpression, FISH, RIP, ChIP	PC tissues	N/A	up-regulated	interaction	EZH2	Regulate	up-regulated	lncRNA-Protein	binding	AGAP2-AS1ä¸¨bindä¸¨EZH2ä¸¨downregulateä¸¨ expression of ANKRD1 /ANGPTL4ä¸¨promoteä¸¨PC proliferation and metastasis	30814490	2019	RREB1-induced upregulation of the lncRNA AGAP2-AS1 regulates the proliferation and migration of pancreatic cancer partly through suppressing ANKRD1 and ANGPTL4.
EL0238	AGAP2-AS1	Homo sapiens	Disease-relevant functions	N/A	Recruiting protein complexes	DiseaseÂ diagnosis	glioblastoma	Cancer	N/A	N/A	knockdown, overexpression	GBM tissues and cells	N/A	up-regulated	interaction	EZH2	Regulate	up-regulated	lncRNA-Protein	binding	AGAP2-AS1ä¸¨bindä¸¨EZH2 and LSD1ä¸¨downregulateä¸¨TFPI2 ä¸¨promoteä¸¨glioblastoma	31186379	2019	Long non-coding RNA AGAP2-AS1 exerts oncogenic properties in glioblastoma by epigenetically silencing TFPI2 through EZH2 and LSD1.
EL0249	AIRN	Homo sapiens	Cell proliferation	N/A	Recruiting protein complexes	Therapeutic target	liver fibrosis	Others	N/A	N/A	qRT-PCR, ChIP, RIP, RNA Pull-down, gain- and loss-of functions assays	human fibrotic livers and serums	N/A	up-regulated	interaction	EZH2	Regulate	up-regulated	lncRNA-Protein	binding	Airn|bind|EZH2|regulate|KLF2-eNOS-sGC pathway|promote| HC proliferation	36171606	2022	LncRNA Airn maintains LSEC differentiation to alleviate liver fibrosis via the KLF2-eNOS-sGC pathway.
EL0290	AK044604	Homo sapiens	Autophagy	Cytoplasm	Regulate the expression of proteins	Promote disease	podocyte injury in diabetic nephropathy	Others	N/A	N/A	qRT-PCR, Western blot	DN mice	N/A	up-regulated	interaction	SIRT1	Regulate	down-regulated	lncRNA-Protein	regulation	AK044604|downregulate|Sirt1|upregulate|GSK3Î²|promote|podocyte injury in diabetic nephropathy	35614465	2022	LncRNA AK044604 could inhibit autophagy by regulating the Sirt1/GSK3Î² axis, thereby aggravating podocyte injury in DN
EL0382	AL355338	Homo sapiens	Metabolic	N/A	Gene regulation	Therapeutic target	non-small cell lung cancer	Cancer	N/A	N/A	qRT-PCR, Western blot	Non-small cell lung cancer cells	N/A	up-regulated	interaction	ENO1	Regulate	down-regulated	lncRNA-Protein	binding	AL355338|bind|ENO1|upregulate| EGFR/AKT pathway |promote| NSCLC.	34627260	2021	AL355338 acts as an oncogenic LncRNA by interacting with protein ENO1 to regulate EGFR/AKT pathway in NSCLC.
EL0433	ALOX12-AS1	Homo sapiens	Disease-relevant functions	N/A	Gene regulation	N/A	N/A	N/A	N/A	N/A	FISH	monocytic THP-1 cells	N/A	up-regulated	interaction	ALOX12	Regulate	down-regulated	lncRNA-Protein	regulation	ALOX12-AS1|downregulate|ALOX12 |promote| form an antisense-sense duplex providing the basis of a novel ALOX12 regulatory mechanism	34174394	2021	the uncharacterized ALOX12-AS1 long non-coding RNA (lncRNA) may bind to the sense coding ALOX12 mRNA to form an antisense-sense duplex providing the basis of a novel ALOX12 regulatory mechanism
EL0492	ARAP1-AS1	Homo sapiens	Disease-relevant functions	N/A	Transcription regulation	Metastasis	cervical cancer	Cancer	N/A	N/A	knockdown	cervical cancer cells	N/A	up-regulated	interaction	EZH2	Regulate	up-regulated	lncRNA-Protein	binding	ARAP1-AS1|bind|EZH2|upregulate|DUSP5|promote|cervical cancer	32985327	2020	mechanism experiments proved that ARAP1-AS1 recruited enhancer of zeste 2 polycomb repressive complex 2 subunit (EZH2) to regulate DUSP5 expression. Finally, rescue assays certified the oncogenic function of ARAP1-AS1/EZH2/DUSP5 axis in cervical cancer.
EL0492	ARAP1-AS1	Homo sapiens	Disease-relevant functions	Nucleus	Recruiting protein complexes	Therapeutic target	lung adenocarcinoma	Cancer	N/A	N/A	qRT-PCR, knockdown, Western blot, Luciferase reporter assays, RIP	two LUAD cell lines (H1975 and A549), a normal human bronchial epithelial cell line BEAS-2B	N/A	up-regulated	interaction	EZH2	Regulate	up-regulated	lncRNA-Protein	binding	ARAP1-AS1| bind | EZH2 | downregulate | ARAP1 | promote | cell proliferation, migration and invasion in LUAD	35291911	2022	ARAP1-AS1 recruited EZH2 to silence ARAP1, facilitating cell proliferation, migration and invasion in LUAD
EL0690	BANCR	Homo sapiens	Cell proliferation	N/A	Signaling pathways regulation	Inhibit disease	papillary thyroid carcinoma	Cancer	N/A	N/A	qRT-PCR, knockdown, RIP	PTC tissue, cell line (IHH-4)	N/A	up-regulated	interaction	EZH2	Regulate	N/A	lncRNA-Protein	binding	silencing BANCRä¸¨led toä¸¨decreased chromatin recruitment of EZH2ä¸¨resultedä¸¨reduced expression of TSHR	26323637	2016	The expression of BANCR was significantly up-regulated while PTCSC3 and NAMA were significantly down-regulated in papillary thyroid carcinoma (PTC) compared to that in normal tissue. BANCR-knockdown in a PTC-derived cell line (IHH-4) resulted in significant suppression of thyroid stimulating hormone receptor (TSHR). BANCR-knockdown also led to inhibition of cell growth and cell cycle arrest at G0/G1 phase through down-regulation of cyclin D1. In addition, BANCR was enriched by polycomb enhancer of zeste homolog 2 (EZH2), and silencing BANCR led to decreased chromatin recruitment of EZH2, which resulted significantly reduced expression of TSHR.
EL0699	BC009639	Homo sapiens	EMT	N/A	Recruiting protein complexes	Promote disease	lung adenocarcinoma	Cancer	EGFR-tyrosine kinase inhibitors	N/A	qRT-PCR, knockdown, Western blot, overexpression, Luciferase reporter assays	lung cancer cells	N/A	up-regulated	interaction	IMPAD1	Regulate	down-regulated	lncRNA-Protein	regulation	BC009639 |regulate| IMPAD1 alternative splicing |promote| lung adenocarcinoma progression	36650118	2023	BC promotes lung adenocarcinoma progression by modulating IMPAD1 alternative splicing
EL0730	BCYRN1	Homo sapiens	Cell Differentiation	N/A	Gene regulation	Promote disease	esophageal squamous cell cancer	Cancer	N/A	N/A	qRT-PCR, Western blot	normal esophageal squamous epithelial cells, ESCC cells, xenograft mouse mode	N/A	up-regulated	interaction	PSAT1	Regulate	down-regulated	lncRNA-Protein	regulation	BC200|downregulate|PSAT1|promote| the metastasis of ESCC cells	32974142	2020	BC200 promoted the metastasis of ESCC cells and could regulate the expression of ATF4 and its downstream genes.
EL0734	BDNF-AS	Homo sapiens	Disease-relevant functions	N/A	Gene regulation	DiseaseÂ diagnosis	alcohol use disorder	Others	N/A	N/A	qRT-PCR, Knockdown, western blot, RIP, RNA pull-down, dual-luciferase reporter	postmortem amygdala of either early onset or late onset alcoholics (individuals who began drinking before or after 21 years of age, respectively) and age-matched control subjects.	N/A	up-regulated	interaction	EZH2	Regulate	N/A	lncRNA-Protein	binding	Upregulation of BDNF-ASä¸¨associated withä¸¨a significant decreaseä¸¨inä¸¨BDNF expression and increased recruitment of EZH2ä¸¨depositsä¸¨repressive H3K27 trimethylation (H3K27me3) ä¸¨in the BDNF gene	30728347	2019	In the early onset AUD group.
EL0734	BDNF-AS	Homo sapiens	Disease-relevant functions	N/A	Transcription regulation	DiseaseÂ diagnosis	colorectal cancer	Cancer	N/A	N/A	qRT-PCR, western blot, RNA pull-down, RIP, ChIP	CRC tissues and cell lines	N/A	down-regulated	interaction	EZH2	Regulate	N/A	lncRNA-Protein	binding	lncRNA BDNF-ASä¸¨functioned asä¸¨a tumour suppressorä¸¨inä¸¨CRC progressionä¸¨byä¸¨suppressingä¸¨GSK-3Î² expressionä¸¨throughä¸¨binding toä¸¨EZH2 and H3K27me3ä¸¨withä¸¨the GSK-3Î² promoter	31062382	2019	BDNF-AS functioned as a tumour suppressor in CRC progression by suppressing GSK-3Î² expression through binding to EZH2 and H3K27me3 with the GSK-3Î² promoter, shedding light on the diagnosis and therapy for CRC.
EL0742	BGLT3	Homo sapiens	Disease-relevant functions	N/A	Gene regulation	DiseaseÂ treatment	papillary thyroid carcinoma	Cancer	N/A	N/A	qRT-PCR, RNA Pull-down, overexpression, Luciferase reporter assays, ChIP	PTC cells	N/A	down-regulated	interaction	PTEN	Regulate	up-regulated	lncRNA-Protein	regulation	BGL3|upregulate|PTEN| inhibit| papillary thyroid carcinoma progression	33543443	2021	BGL3 inhibits papillary thyroid carcinoma progressionÂ via regulating PTEN stability
EL0748	BLACAT1	Homo sapiens	Cell proliferation	N/A	Sponging miRNAs	Therapeutic target	prostate cancer	Cancer	N/A	N/A	luciferase assay, RIP, ChIP, qRT-PCR	prostate cancer cell lines	N/A	down-regulated	interaction	DNMT1	Regulate	up-regulated	lncRNA-Protein	binding	BLACAT1ä¸¨bindä¸¨EZH2/DNMT1 /HDAC3|inhibit|prostate cancer	31957820	2020	Long non-coding RNA BLACAT1 inhibits prostate cancer cell proliferation through sponging miR-361.
EL0748	BLACAT1	Homo sapiens	Disease-relevant functions	N/A	Transcription regulation	DiseaseÂ diagnosis	esophageal squamous cell carcinoma	Cancer	N/A	N/A	qRT-PCR, western blot, luciferase assay	esophageal squamous cell carcinoma tissues	N/A	up-regulated	interaction	EZH2	Regulate	N/A	lncRNA-Protein	binding	Long noncoding RNA linc-UBC1ä¸¨promotesä¸¨tumor invasion and metastasisä¸¨byä¸¨regulatingä¸¨EZH2ä¸¨ repressingä¸¨E-cadherinä¸¨in esophageal squamous cell carcinoma	29552776	2018	Knockdown of linc-UBC1 could suppress the protein level of EZH2 and promote the protein level of E-cadherin.
EL0748	BLACAT1	Homo sapiens	Cell proliferation	N/A	Sponging miRNAs	Therapeutic target	prostate cancer	Cancer	N/A	N/A	luciferase assay, RIP, ChIP, qRT-PCR	prostate cancer cell lines	N/A	down-regulated	interaction	EZH2	Regulate	up-regulated	lncRNA-Protein	binding	BLACAT1ä¸¨bindä¸¨EZH2/DNMT1 /HDAC3|inhibit|prostate cancer	31957820	2020	Long non-coding RNA BLACAT1 inhibits prostate cancer cell proliferation through sponging miR-361.
EL0748	BLACAT1	Homo sapiens	Proliferation	N/A	Gene regulation	Inhibit disease	pancreatic cancer	Cancer	N/A	N/A	knockdown	PC cells	N/A	up-regulated	interaction	EZH2	Regulate	up-regulated	lncRNA-Protein	binding	BLACAT1|bind| EZH2| promote|Proliferation, Migration and Aerobic Glycolysis of Pancreatic Cancer Cells	33072570	2020	LncRNA-BLACAT1 Facilitates Proliferation, Migration and Aerobic Glycolysis of Pancreatic Cancer Cells by Repressing CDKN1C via EZH2-Induced H3K27me3.
EL0797	C20orf204	Homo sapiens	Disease-relevant functions	N/A	Gene regulation	Therapeutic target	ovarian cancer	Cancer	N/A	N/A	Knockdown,qRT-PCR,dual-luciferase reporter gene assay, ChIP,RIP	ovarian cancer tissues, ovarian cancer cell lines	N/A	up-regulated	interaction	CP	Regulate	N/A	lncRNA-DNA	binding	LINC00176 and promoter region of CPä¸¨turned outä¸¨to be positiveä¸¨viaä¸¨BCL3ä¸¨byä¸¨means of dual-luciferase reporter gene assay, ChIP and RIP assays	31668012	2020	restored LINC00176 initiates tumorigenesis in ovarian cancer by increasing CP expression via recruiting BCL3, the mechanism of which represented a potential and promising therapeutic target for the disease.
EL0814	CACNA1G-AS1	Homo sapiens	Cell proliferation	N/A	Gene regulation	DiseaseÂ diagnosis	colorectal cancer	Cancer	N/A	N/A	qRT-PCR, western blot, RIP, ChIP, knockdown	HCT116 and SW480 cells	N/A	up-regulated	interaction	EZH2	Regulate	N/A	lncRNA-Protein	binding	CACNA1G-AS1ä¸¨interact withä¸¨EZH2	31957825	2020	CACNA1G-AS1 downregulates p53 level by forming a carcinogenic complex with EZH2, thereby enhancing the proliferative and invasive abilities of CRC cells.
EL0816	CACS15	Homo sapiens	Disease-relevant functions	N/A	Signaling pathways regulation	DiseaseÂ diagnosis	ovarian cancer	Cancer	N/A	N/A	qRT-PCR, knockdown, ChIP	OC cells	N/A	up-regulated	interaction	EZH2	Regulate	N/A	lncRNA-Protein	binding	CACS15ä¸¨distributedä¸¨inä¸¨cytoplasm of OC cellsä¸¨interacted withä¸¨EZH2ä¸¨at post-transcriptional level	31737207	2019	LncRNA CACS15 accelerates the malignant progression of ovarian cancer through stimulating EZH2-induced inhibition of APC.
EL0820	CAHM	Homo sapiens	Cell proliferation	N/A	Transcription regulation	Inhibit disease	glioma	Cancer	N/A	N/A	overexpression	glioma cells	N/A	down-regulated	interaction	DNMT1	Regulated	up-regulated	lncRNA-Protein	regulation	DNMT1|mediate|CAHM hypermethylation	34227028	2022	CAHM is hypermethylated by DNMT1.
EL0820	CAHM	Homo sapiens	Disease-relevant functions	Cytoplasm	Gene regulation	DiseaseÂ treatment	glioma	Cancer	N/A	N/A	qRT-PCR, knockdown, overexpression, Luciferase reporter assays	glioma samples	N/A	down-regulated	interaction	DNMT1	Regulated	up-regulated	lncRNA-Protein	regulation	CAHM|hypermethylated|DNMT1|reversed 5-Aza|through SPAK/MAPK pathway|suppress |glioma	34227028	2022	CAHM is hypermethylated by DNA methyltransferase1 (DNMT1) and the loss of CAHM expression could be reversed by 5-Aza-2'-deoxycytidine (5-Aza), a specific inhibitor of DNA methyltransferases and CAHM overexpression suppressed glioma migration and invasion through SPAK/MAPK pathway.
EL0840	CASC11	Homo sapiens	EMT	N/A	Signaling pathways regulation	Promote disease	hepatocellular carcinoma	Cancer	N/A	N/A	overexpression, knockdown, Loss of function	HCC tissues and cell lines	N/A	up-regulated	interaction	EZH2	Regulate	N/A	lncRNA-Protein	binding	CASC11ä¸¨activatedä¸¨byä¸¨the transcription factor STAT3	30503497	2019	STAT3-induced upregulation of lncRNA CASC11 promotes the cell migration, invasion and epithelial-mesenchymal transition in hepatocellular carcinoma by epigenetically silencing PTEN and activating PI3K/AKT signaling pathway.
EL0842	CASC15	Homo sapiens	Disease-relevant functions	N/A	Gene regulation	Promote disease	melanoma	Cancer	N/A	N/A	knockdown, Overexpression	melanoma tissues	N/A	up-regulated	interaction	EZH2	Regulate	N/A	lncRNA-Protein	binding	CASC15 ä¸¨silencedä¸¨the expression of programmed cell death 4 (PDCD4)ä¸¨byä¸¨recruitingä¸¨EZH2ä¸¨increasingä¸¨ H3K27me3 levelä¸¨at the promoter region of PDCD4	30013768	2018	Long non-coding RNA CASC15 promotes melanoma progression by epigenetically regulating PDCD4.
EL0852	CASC9	Homo sapiens	Cell proliferation	N/A	Gene regulation	DiseaseÂ diagnosis	esophageal squamous cell carcinoma	Cancer	N/A	N/A	qRT-PCR, FISH, RIP, RNA pull down,ChIP, knockdown	esophageal squamous cell	N/A	up-regulated	interaction	EZH2	Regulate	N/A	lncRNA-Protein	binding	lncRNA CASC9ä¸¨functions asä¸¨an oncogeneä¸¨byä¸¨negatively regulatingä¸¨PDCD4 expressionä¸¨throughä¸¨recruitingä¸¨EZH2ä¸¨alteringä¸¨H3K27me3 level	28854977	2017	Up-regulation of lncRNA CASC9 promotes esophageal squamous cell carcinoma growth by negatively regulating PDCD4 expression through EZH2
EL0852	CASC9	Homo sapiens	Disease-relevant functions	N/A	Signaling pathways regulation	Promote disease	bladder cancer	Cancer	N/A	N/A	qRT-PCR, Knockdown, Western blot, RIP, chIP	BC tissues and cell lines	N/A	up-regulated	interaction	EZH2	Regulated	down-regulated	lncRNA-Protein	binding	CASC9 | bind | EZH2 | upregulate| PTEN | promote| the progression of BC	32982303	2020	Upregulation of CASC9 induced by STAT3 promoted the progression of BC by interacting with EZH2 and affecting the expression of PTEN, representing a novel regulatory mechanism for BC progression.
EL0862	CBR3-AS1	Homo sapiens	hair follicle stem cell differentiation	N/A	Chromatin regulation	N/A	N/A	N/A	N/A	N/A	qRT-PCR, overexpression, RNA pull-down	hair follicle stem cells	N/A	up-regulated	interaction	EZH2	Regulate	up-regulated	lncRNA-Protein	binding	PlncRNA-1|bind|EZH2	34989071	2022	PlncRNA-1 stimulates hair follicle stem cell differentiation in wound healing via the EZH2/ZEB1/MAPK1 axis.
EL0862	CBR3-AS1	Homo sapiens	Disease-relevant functions	N/A	Gene regulation	Therapeutic target	prostate cancer	Cancer	N/A	N/A	knockdown	PCa tissues	N/A	up-regulated	interaction	PTEN	Regulate	down-regulated	lncRNA-Protein	regulation	PlncRNA-1|downregulate|promote|the progression of prostate Cancer	33848262	2021	LncRNA PlncRNA-1 accelerates the progression of prostate Cancer by regulating PTEN/Akt axis
EL0865	CCAT1	Homo sapiens	OXA resistance	N/A	Recruiting protein complexes	Therapeutic target	colorectal cancer	Cancer	oxaliplatin, ration	N/A	qRT-PCR, knockdown, Western blot, overexpression, Luciferase reporter assays	SW480 cells	N/A	up-regulated	interaction	DNMT1	Regulate	down-regulated	lncRNA-Protein	binding	CCAT1|bind|DNMT1|downregulate|SOCS3|promote|chemoresistance in colorectal cancer	36812959	2023	B-MYB transcriptionally activated CCAT1, which recruited DNMT1 to inhibit SOCS3 expression through elevating the SOCS3 promoter methylation. By this mechanism, the resistance of CRC cells to OXA was enhanced.
EL0868	CCAT2	Homo sapiens	Disease-relevant functions	N/A	Gene regulation	Therapeutic target	gastric cancer	Cancer	N/A	N/A	qRT-PCR, knockdown	gastric cancer cells, adjacent non-tumor tissues	N/A	up-regulated	interaction	EZH2	Regulate	N/A	lncRNA-Protein	binding	CCAT2ä¸¨interacted withä¸¨EZH2ä¸¨regulatedä¸¨the E-cadherin and LATS2 expression	27904778	2016	CCAT2 functioned as an oncogene in GC and was involved in gastric cancer progression. Targeting CCAT2 might be a potential therapeutic target for GC.
EL0868	CCAT2	Homo sapiens	Cell proliferation	N/A	Gene regulation	Therapeutic target	breast cancer	Cancer	N/A	N/A	qRT-PCR, RIP, ChIP, knockdown	The tumor xenograft nude mice	N/A	differential expression	interaction	EZH2	Regulate	N/A	lncRNA-Protein	binding	CCAT2ä¸¨suppressedä¸¨the p15 expression levelä¸¨viaä¸¨interacting withä¸¨EZH2 in breast cancer cells	28531944	2017	Upregulation of CCAT2 promotes cell proliferation by repressing the P15 in breast cancer.
EL0907	CDKN2B-AS1	Homo sapiens	Haematopoiesis and immune responses	N/A	Gene regulation	DiseaseÂ diagnosis	atherosclerosis	Others	N/A	N/A	Overexpression, knockdown	atherosclerotic plaque tissues and THP-1 macrophage-derived foam cells, mouse model	N/A	down-regulated	interaction	DNMT1	Regulate	N/A	lncRNA-Protein	binding	CDKN2B-AS1ä¸¨bind toä¸¨DNA methyltransferase 1 (DNMT1)ä¸¨toä¸¨enhanceä¸¨methylation of ADAM12 promoterä¸¨leading toä¸¨suppressedä¸¨atherosclerotic inflammatory response and promoted cholesterol efflux	30926762	2019	Ong non-coding RNA CDKN2B-AS1 reduces inflammatory response and promotes cholesterol efflux in atherosclerosis by inhibiting ADAM10 expression.
EL0907	CDKN2B-AS1	Homo sapiens	apoptosis and inflammation in vitro	N/A	Recruiting protein complexes	Therapeutic target	childhood asthma	Others	OVA, LPS	N/A	qRT-PCR, knockdown, Western blot, overexpression, Luciferase reporter assays	asthma mice model	N/A	down-regulated	interaction	DNMT1	Regulate	up-regulated	lncRNA-Protein	binding	CDKN2B-AS1|bind|DNMT1|downregulate|ZFP36|downregulate|NR4A1|promote|Childhood Asthma	36422840	2023	CDKN2B-AS1 inhibited ZFP36 expression by recruiting DNMT1 to promote ZFP36 promoter methylation.ZFP36 overexpression facilitated apoptosis, inflammation, and p-p65 expression in BEAS-2B cells, while NR4A1 knockdown reversed these effects.
EL0907	CDKN2B-AS1	Homo sapiens	Cell proliferation	N/A	Gene regulation	Promote disease	adult T-cell leukemia	Cancer	N/A	N/A	chIP, knockdown	HTLV-1-infected cell lines and clinical ATL samples	N/A	up-regulated	interaction	EZH2	Regulate	N/A	lncRNA-Protein	binding	ANRIL/EZH2 complexä¸¨repressedä¸¨p21/CDKN1A transcriptionä¸¨throughä¸¨H3K27 trimethylation of the p21/CDKN1A promoter	30258009	2018	Long Noncoding RNA ANRIL Supports Proliferation of Adult T-Cell Leukemia Cells through Cooperation with EZH2.
EL0907	CDKN2B-AS1	Homo sapiens	Disease-relevant functions	N/A	Gene regulation	DiseaseÂ treatment	multiple myeloma	Cancer	N/A	N/A	qRT-PCR, knockdown, Western blot, overexpression, Luciferase reporter assays, RIP, CHIP	MM patients and cell lines	N/A	up-regulated	interaction	PTEN	Regulate	down-regulated	lncRNA-Protein	binding	ANRIL | bind | PTEN | downregulate | EZH2 expression | abrogate | the effects caused by ANRIL overexpression in MM cells	34034498	2021	ANRIL promotes multiple myeloma progression and bortezomib resistance by EZH2-mediated epigenetically silencing of PTEN
EL0907	CDKN2B-AS1	Homo sapiens	Disease-relevant functions	Nucleoplasm	Gene regulation	Therapeutic target	hypoxia/reoxygenation injury	Others	N/A	N/A	qRT-PCR, knockdown, Western blot, overexpression, Luciferase reporter assays	vitro myocardial ischemia and reperfusion (MI/R) model	N/A	down-regulated	interaction	SIRT1	Regulate	up-regulated	lncRNA-Protein	regulation	ANRIL|spong|miR-181a|upregulateSIRT1|expression	34080028	2021	Critical role of SIRT1 upregulation on the protective effect of lncRNA ANRIL against hypoxia/reoxygenation injury in H9c2 cardiomyocytes.
EL0932	CHASERR	Homo sapiens	cell viability and mobility	Chromatin	Chromatin regulation	Therapeutic target	colon cancer	Cancer	N/A	N/A	gain- and loss-of functions assays	colon cancer cell	N/A	up-regulated	interaction	EZH2	Regulate	N/A	lncRNA-Protein	binding	LINC01578 | bind | EZH2 | in | NFKBIB promoter | downregulate | NFKBIB expression | activate | NF-ÎºB signaling | upregulate| YY1 expression | promote | colon cancer	33040438	2020	Long noncoding RNA LINC01578 drives colon cancer metastasis through a positive feedback loop with the NF-ÎºB/YY1 axis.
EL0947	CIR1	Homo sapiens	Disease-relevant functions	N/A	Gene regulation	DiseaseÂ treatment	osteoarthritis	Others	N/A	N/A	qRT-PCR, knockdown, Western blot, overexpression	mesenchymal stem cells	N/A	down-regulated	interaction	EZH2	Regulate	up-regulated	lncRNA-Protein	regulation	CIR|upregulate|EZH2| inhibit| chondrogenic differentiation of mesenchymal stem cells	33546582	2021	Long non-coding RNA CIR inhibits chondrogenic differentiation of mesenchymal stem cells by epigenetically suppressing ATOH8 via methyltransferase EZH2
EL1027	COSMOC	Homo sapiens	Neuronal differentiation and disorders	N/A	Gene regulation	DiseaseÂ treatment	autism spectrum disorder	Others	N/A	N/A	knockdown	stem cells	N/A	up-regulated	interaction	MOCOS	Regulate	down-regulated	lncRNA-Protein	regulation	lnc Rna COSMOC| inhibit| MOCOS | destabilizes lipid and energy metabolisms of stem cells	32327736	2021	COSMOC reduces MOCOS expression, destabilizes lipid and energy metabolisms of stem cells
EL1045	CRNDE	Homo sapiens	Cell proliferation	N/A	Gene regulation	Therapeutic target	colorectal cancer	Cancer	N/A	N/A	knockdown, RNA immunoprecipitation,chromatin RNA immunoprecipitation assays	CRC tissues	N/A	up-regulated	interaction	EZH2	Regulate	N/A	lncRNA-Protein	binding	LncRNA CRNDEä¸¨suppressä¸¨the expressions of dual-specificity phosphatase 5 (DUSP5) and CDKN1Aä¸¨byä¸¨ binding toä¸¨EZH2 (the key components of Polycomb repressive complex 2 (PRC2))ä¸¨promotingä¸¨CRCä¸¨development	28796262	2017	Evidence indicates that long non-coding RNAs (lncRNAs) play a critical role in the regulation of tumor cellular processes, such as proliferation, apoptosis, and metastasis. LncRNA CRNDE (Colorectal Neoplasia Differentially Expressed) is located at human chromosome 16 and has been found overexpressed in a variety of cancers including colorectal cancer (CRC).
EL1045	CRNDE	Homo sapiens	Disease-relevant functions	N/A	Gene regulation	DiseaseÂ treatment	osteoarthritis	Others	N/A	N/A	qRT-PCR, RNA Pull-down, Western blot, overexpression	BMSCs	N/A	up-regulated	interaction	SIRT1	Regulate	down-regulated	lncRNA-Protein	regulation	lncRNA-CRNDE|downregulate|SIRT1|promote| regulates BMSC chondrogenic differentiation and promotes cartilage repair in osteoarthritis	33479807	2021	lncRNA-CRNDE regulates BMSC chondrogenic differentiation and promotes cartilage repair in osteoarthritis through SIRT1/SOX9
EL1053	CRYM-AS1	Homo sapiens	Disease-relevant functions	N/A	Recruiting protein complexes	DiseaseÂ treatment	gastric cancer	Cancer	N/A	N/A	qRT-PCR, knockdown, Western blot, overexpression, ChIP, RIP	gastric cancer cells, normal gastric cells	N/A	down-regulated	interaction	EZH2	Regulate	up-regulated	lncRNA-Protein	binding	CRYM-AS1 | bind | EZH2 | mediate | CRYM promoter methylation| downregulate | CRYM expression | inhibit | gastric cancer	35414504	2022	CRYM-AS1 directly bound to EZH2 and mediated the CRYM promoter methylation and consequently negatively regulated the expression of CRYM.
EL1063	CTB-193M12.5	Homo sapiens	Cell proliferation	N/A	Recruiting protein complexes	Therapeutic target	hepatocellular carcinoma	Cancer	N/A	N/A	qRT-PCR, Western blot, Northern blot, Dual-luciferase reporter assays, RIP, RNA Pull-down	HCC cell	N/A	up-regulated	interaction	NSD1	Regulate	up-regulated	lncRNA-Protein	binding	CTB-193M12.5|bind|NSD1|upregulate|WNT10B|activate|Wnt/Î²-catenin signaling|promote|Hepatocellular Carcinoma Progression	35698644	2022	CTB-193M12.5 Promotes Hepatocellular Carcinoma Progression via Enhancing NSD1-Mediated WNT10B/Wnt/Î²-Catenin Signaling Activation.
EL1073	CTD-2245E15.3	Homo sapiens	Apoptosis	Cytoplasm	Recruiting protein complexes	DiseaseÂ treatment	non-small cell lung cancer	Cancer	N/A	N/A	knockdown, overexpression	tumor cells	N/A	up-regulated	interaction	PC	Regulate	down-regulated	lncRNA-Protein	binding	CTD-2245E15.3|bind|PC| promote|non-small cell lung cancer growth	33941610	2021	Long noncoding RNA CTD-2245E15.3 promotes anabolic enzymes ACC1 and PC to support non-small cell lung cancer growth.
EL1100	CYTOR	Homo sapiens	Cell proliferation	N/A	Recruiting protein complexes	Therapeutic target	colorectal cancer	Cancer	N/A	N/A	qRT-PCR	CRC samples	N/A	up-regulated	interaction	ENO2	Regulate	up-regulated	lncRNA-Protein	binding	CYTOR|bind|ENO2|inhibit|phosphorylation of YAP1|trigger|EMT	35954207	2022	ENO2 Promotes Colorectal Cancer Metastasis by Interacting with the LncRNA CYTOR and Activating YAP1-Induced EMT.
EL1100	CYTOR	Homo sapiens	Cell proliferation	N/A	Gene regulation	DiseaseÂ diagnosis	lung adenocarcinoma	Cancer	N/A	N/A	qRT-PCR, western bolt, RIP, RNA pulldown, ChIP	LAD tissues and paired normal tissues	N/A	up-regulated	interaction	EZH2	Regulate	N/A	lncRNA-Protein	binding	LINC00152ä¸¨interact withä¸¨EZH2ä¸¨inhibitä¸¨IL24 transcription	28109288	2017	Long intergenic non-coding RNA 00152 promotes lung adenocarcinoma proliferation via interacting with EZH2 and repressing IL24 expression.
EL1100	CYTOR	Homo sapiens	Disease-relevant functions	N/A	Gene regulation	DiseaseÂ treatment	gastric cancer	Cancer	N/A	N/A	qRT-PCR, knockdown, overexpression	CD8(+) T-cell	N/A	up-regulated	interaction	EZH2	Regulate	down-regulated	lncRNA-Protein	binding	Linc00152|bind|EZH2|promote| CD8(+) T-cell infiltration in gastric cancer	33709190	2021	Linc00152 mediates CD8(+) T-cell infiltration in gastric cancer through binding to EZH2 and regulating the CXCL9, 10/CXCR3 axis
EL1108	DANCR	Homo sapiens	Disease-relevant functions	N/A	Gene regulation	Inhibit disease	breast cancer	Cancer	N/A	N/A	knockdown	breast cancer tissues and breast cancer cell lines	N/A	down-regulated	interaction	EZH2	Regulate	N/A	lncRNA-Protein	binding	Underlying modulation of EZH2 stabilityä¸¨byä¸¨linkingä¸¨ANCRä¸¨interaction withä¸¨EZH2ä¸¨toä¸¨promoteä¸¨its ä¸¨phosphorylationä¸¨facilitatesä¸¨EZH2 degradationä¸¨suppressesä¸¨breast cancer progression	27716745	2017	The degradation of EZH2 mediated by lncRNA ANCR attenuated the invasion and metastasis of breast cancer.
EL1108	DANCR	Homo sapiens	Cell Differentiation	N/A	Gene regulation	DiseaseÂ diagnosis	osteosarcoma	Cancer	N/A	N/A	qRT-PCR, RNA pull-down	OS tissues and cell lines	N/A	up-regulated	interaction	EZH2	Regulate	N/A	lncRNA-Protein	regulation	LncRNA-ANCRä¸¨reducedä¸¨the mRNA level of EZH2ä¸¨increasedä¸¨the expression of p21 and p27ä¸¨atä¸¨both mRNA and protein levels	28679390	2017	LncRNA-ANCR (anti-differentiation ncRNA) has been reported to interact with EZH2 and regulated osteoblast differentiation.
EL1108	DANCR	Homo sapiens	Cell Differentiation	N/A	Gene regulation	DiseaseÂ diagnosis	prostate cancer	Cancer	N/A	N/A	qRT-PCR, RNA pull-down	OS tissues and cell lines	N/A	up-regulated	interaction	EZH2	Regulate	N/A	lncRNA-Protein	regulation	LncRNA-ANCRä¸¨reducedä¸¨the mRNA level of EZH2ä¸¨increasedä¸¨the expression of p21 and p27ä¸¨atä¸¨both mRNA and protein levels	28679390	2017	LncRNA-ANCR (anti-differentiation ncRNA) has been reported to interact with EZH2 and regulated osteoblast differentiation.
EL1108	DANCR	Homo sapiens	Cell proliferation	N/A	Signaling pathways regulation	DiseaseÂ diagnosis	cholangiocarcinoma	Cancer	N/A	N/A	knockdown	CCA cells	N/A	up-regulated	interaction	EZH2	Regulate	N/A	lncRNA-Protein	binding	DANCRä¸¨bindä¸¨EZH2ä¸¨modulateä¸¨the histone methylation of promoter of FBP1ä¸¨regulatingä¸¨CCA cells growth and migration	31383847	2019	Long noncoding RNA DANCR regulates proliferation and migration by epigenetically silencing FBP1 in tumorigenesis of cholangiocarcinoma.
EL1108	DANCR	Homo sapiens	Disease-relevant functions	N/A	Gene regulation	DiseaseÂ diagnosis	breast cancer	Cancer	N/A	N/A	RIP,ELISA,CHIP,qRT-PCR,knockdown,overexpression,western blot	breast cancer cell	N/A	up-regulated	interaction	EZH2	Regulate	N/A	lncRNA-Protein	regulation	DANCRä¸¨promotedä¸¨the binding of enhancer of zeste homolog 2 (EZH2)ä¸¨toä¸¨the promoter of SOCS3ä¸¨inhibitingä¸¨SOCS3 expression	31860165	2020	The long non-coding RNA DANCR regulates the inflammatory phenotype of breast cancer cells and promotes breast cancer progression via EZH2-dependent suppression of SOCS3 transcription.
EL1108	DANCR	Homo sapiens	Cell proliferation	N/A	Decoy for hijacking proteins	Therapeutic target	glioma	Cancer	N/A	N/A	qRT-PCR, western blot assay	glioma tissues	N/A	up-regulated	interaction	EZH2	Regulate	down-regulated	lncRNA-mRNA	regulation	ANCR|Inhibition|PTEN	33293663	2021	LncRNA ANCR promotes glioma cells invasion, migration, proliferation and inhibits apoptosis via interacting with EZH2 and repressing PTEN expression.
EL1108	DANCR	Homo sapiens	Metabolic	N/A	Sponging miRNAs	Promote disease	triple-negative breast cancer	Cancer	cynaroside	N/A	qRT-PCR, knockdown, Western blot, overexpression, Luciferase reporter assays	MDA-MB-468, MDA-MB-231, MCF-7	N/A	up-regulated	interaction	LIPG	Regulate	down-regulated	lncRNA-miRNA	binding	DANCR|bind|LIPG|promote|Triple-negative breast cancer	35954428	2022	mechanistic insights into the LIPG modulation of mitochondrial metabolism in TNBC and a proof-of-concept that targeting LIPG is a promising new therapeutic strategy for the treatment of TNBC
EL1108	DANCR	Homo sapiens	immune tolerance after kidney transplantation	N/A	Decoy for hijacking proteins	N/A	N/A	N/A	BMMSC-Ex	N/A	ELISA	The isogenic/allograft kidney transplantation mouse model	N/A	up-regulated	interaction	SIRT1	Regulate	down-regulated	lncRNA-Protein	binding	DANCR|bind|SIRT1| induce| immune tolerance of kidney transplantation	34596768	2022	LncRNA DANCR in BMMSC-Ex promoted Treg cell differentiation and induced immune tolerance of kidney transplantation by down-regulating SIRT1 expression in CD4+ T cells.
EL1117	DBCCR1-003	Homo sapiens	Apoptosis	N/A	Gene regulation	Inhibit disease	bladder cancer	Cancer	N/A	N/A	western blot, qRT-PCR	tissues and cells of bladder cancer	N/A	up-regulated	interaction	DNMT1	Regulate	N/A	lncRNA-Protein	binding	DBCCR1-003ä¸¨regulatesä¸¨the expression of DBCCR1ä¸¨viaä¸¨binding toä¸¨DNMT1ä¸¨preventingä¸¨DNMT1-mediated the methylation of DBCCR3 in BC	27777512	2016	Overexpression of DBCCR1-003 resulted in significant inhibition of T24 cells growth through the inducing G0/G1 arrest and apoptosis.
EL1127	DDX11-AS1	Homo sapiens	Disease-relevant functions	N/A	Recruiting protein complexes	Therapeutic target	hepatocellular carcinoma	Cancer	N/A	N/A	RIP, ChIP, Overexpression, knockdown	HCC tissues and cell lines	N/A	up-regulated	interaction	DNMT1	Regulate	up-regulated	lncRNA-Protein	binding	DDX11-AS1ä¸¨bindä¸¨EZH2 /DNMT1ä¸¨downregulateä¸¨LATS2 expressionä¸¨promote|HCC	31097223	2019	DDX11-AS1 may be a novel oncogene in hepatocarcinogenesis by repressing LATS2, providing a potential therapeutic target for HCC treatment.
EL1127	DDX11-AS1	Homo sapiens	Disease-relevant functions	N/A	Recruiting protein complexes	Therapeutic target	hepatocellular carcinoma	Cancer	N/A	N/A	RIP, ChIP, Overexpression, knockdown	HCC tissues and cell lines	N/A	up-regulated	interaction	EZH2	Regulate	up-regulated	lncRNA-Protein	binding	DDX11-AS1ä¸¨bindä¸¨EZH2 /DNMT1ä¸¨downregulateä¸¨LATS2 expressionä¸¨promote|HCC	31097223	2019	DDX11-AS1 may be a novel oncogene in hepatocarcinogenesis by repressing LATS2, providing a potential therapeutic target for HCC treatment.
EL1136	DHRS4-AS1	Homo sapiens	Disease-relevant functions	N/A	Chromatin regulation	DiseaseÂ diagnosis	N/A	N/A	N/A	N/A	qRT-PCR, knockdown, Western blot, overexpression, Luciferase reporter assays	N/A	N/A	N/A	interaction	EZH2	Regulate	N/A	lncRNA-Protein	binding	AS1DHRS4ä¸¨bindä¸¨G9a /EZH2 |induce| local repressive H3K9me2 and H3K27me3 histone modifications	22891334	2012	AS1DHRS4 not only mediates deacetylation of histone H3 and demethylation of H3K4 in cis for the DHRS4 gene, but also interacts physically in trans with the epigenetic modifiers H3K9- and H3K27-specific histone methyltransferases G9a and EZH2, targeting the promoters of the downstream DHRS4L2 and DHRS4L1 genes to induce local repressive H3K9me2 and H3K27me3 histone modifications.
EL1154	DLEU2	Homo sapiens	Disease-relevant functions	N/A	Gene regulation	Promote disease	hepatocellular carcinoma	Cancer	N/A	N/A	RIP, knockdown	HCC tissues	N/A	up-regulated	interaction	EZH2	Regulate	N/A	lncRNA-Protein	binding	DLEU2ä¸¨acceleratesä¸¨the proliferative, migratory and invasive abilities of HCC cellsä¸¨viaä¸¨binding toä¸¨EZH2	31376657	2019	LncRNA DLEU2 aggravates the progression of hepatocellular carcinoma through binding to EZH2.
EL1154	DLEU2	Homo sapiens	Disease-relevant functions	N/A	Gene regulation	DiseaseÂ diagnosis	HBV-related hepatocellular carcinoma	Cancer	N/A	N/A	Knockdown, Overexpression, western blot, ChIP, RIP, RNA pull-down, ChIRP	Human hepatoma HepG2 cells, the HepG2-derived clones HepG2.2.15 and HepAD38 and the NTCP-HepG2 cells, Primary Human hepatocytes were prepared from HBV, HCV and HIV negative adult patients	N/A	up-regulated	interaction	EZH2	Regulate	N/A	lncRNA-Protein	binding	DLEU2ä¸¨bindä¸¨HBx and EZH2	32114505	2020	Our results highlight the ability of HBx to bind RNA to impact on the epigenetic control of both viral cccDNA and host genes and provide a new key to understand the role of DLEU2 and EZH2 Overexpression in HBV-related HCCs and HBx contribution to hepatocytes transformation.
EL1192	DQ786243	Homo sapiens	EMT	N/A	Gene regulation	Prognosis	hepatocellular carcinoma	Cancer	N/A	N/A	RNA immunoprecipitation,chromatin immunoprecipitation, qRT-PCR, knockdown	HCC cells	N/A	up-regulated	interaction	EZH2	Regulate	N/A	lncRNA-Protein	binding	LncDQä¸¨regulatedä¸¨the epithelial-mesenchymal transition pathwayä¸¨byä¸¨interacting withä¸¨EZH2ä¸¨ repressä¸¨the expression of E-cadherin in HCC cells	29669339	2018	Upregulation of LncDQ is Associated with Poor Prognosis and Promotes Tumor Progression via Epigenetic Regulation of the EMT Pathway in HCC.
EL1206	DUXAP10	Homo sapiens	Disease-relevant functions	N/A	Gene regulation	Promote disease	pancreatic cancer	Cancer	N/A	N/A	qRT-PCR, Western blot	PC tissues compared with normal tissues	N/A	up-regulated	interaction	EZH2	Regulate	N/A	lncRNA-Protein	binding	DUXAP10ä¸¨regulatedä¸¨PC cell proliferationä¸¨throughä¸¨interact withä¸¨RNA-binding protein EZH2 and LSD1	29286182	2018	DUXAP10 regulated PC cell proliferation through interact with RNA-binding protein EZH2 and LSD1. Overall,our findings indicates that DUXAP10 is an oncogenic lncRNA that promotes PC proliferation and metastasis
EL1207	DUXAP8	Homo sapiens	Cell proliferation	N/A	Signaling pathways regulation	Promote disease	gastric cancer	Cancer	N/A	N/A	RNA immunoprecipitation,chromatin immunoprecipitation, knockdown	GC patients	N/A	up-regulated	interaction	EZH2	Regulate	N/A	lncRNA-Protein	binding	DUXAP8ä¸¨bindä¸¨EZH2 and SUZ12ä¸¨downregulateä¸¨expression of PLEKHO1ä¸¨promoteä¸¨GC	28881724	2016	The pseudogene derived long noncoding RNA DUXAP8 promotes gastric cancer cell proliferation and migration via epigenetically silencing PLEKHO1 expression.
EL1207	DUXAP8	Homo sapiens	Apoptosis , Cell proliferation	N/A	Gene regulation	Therapeutic target	colorectal cancer	Cancer	N/A	N/A	qRT-PCR, knockdown, Western blot, overexpression, RNA Pull-down, ChIP	CRC tissues and cell lines	N/A	up-regulated	interaction	EZH2	Regulate	down-regulated	lncRNA-Protein	binding	DUXAP8|bind|EZH2|Downregulate|H3K27me3| Promote|Colorectal Cancer Cell proliferation, Invasion, and Migration by Inducing Epithelial-Mesenchymal Transition	33149618	2020	The Pseudogene DUXAP8 Promotes Colorectal Cancer Cell proliferation, Invasion, and Migration by Inducing Epithelial-Mesenchymal Transition Through Interacting with EZH2 and H3K27me3
EL1248	ELFN1-AS1	Homo sapiens	Cell proliferation	N/A	Decoy for hijacking proteins	Therapeutic target	colorectal cancer	Cancer	N/A	N/A	qRT-PCR, knockdown	CRC tissues and cell lines	N/A	up-regulated	interaction	EZH2	Regulate	up-regulated	lncRNA-Protein	binding	ELFN1-AS1|bind|EZH2|downregulate|TPM1|promote|tumor growth in colorectal cancer	35857351	2022	MYC-induced upregulation of lncRNA ELFN1-AS1 contributes to tumor growth in colorectal cancer via epigenetically silencing TPM1.
EL1248	ELFN1-AS1	Homo sapiens	Cell proliferation	N/A	Signaling pathways regulation	Promote disease	colorectal cancer	Cancer	N/A	N/A	qRT-PCR, knockdown, Western blot, overexpression, Luciferase reporter assays	colorectal cancer cells	N/A	up-regulated	interaction	G6PD	Regulate	down-regulated	lncRNA-Protein	regulation	ELFN1-AS1|upregulate|G6PD|promote|	36786074	2023	ELFN1-AS1 activates the PPP, and validates the regulatory role of the YY1/ ELFN1-AS1/ TP53/ G6PD axis in colorectal cancer
EL1311	ENST00000370438	Homo sapiens	Cell proliferation	N/A	Signaling pathways regulation	Therapeutic target	breast cancer	Cancer	N/A	N/A	qRT-PCR, knockdown, Western blot, overexpression, Luciferase reporter assays	breast cancer cells	N/A	up-regulated	interaction	DHCR24	Regulate	up-regulated	lncRNA-miRNA	binding	ENST00000370438|bind|DHCR24|promote|breast cancer	36946578	2023	lncRNA ENST00000370438 promotes BC cell proliferation by upregulating DHCR24 expression.
EL1354	ENST00000538705.1	Homo sapiens	Disease-relevant functions	circulating	mRNA translation regulation	Promote disease	acute coronary syndrome	Others	N/A	N/A	qRT-PCR, western blot	human coronary artery endothelial cells	N/A	up-regulated	interaction	ALOX15	Regulate	up-regulated	lncRNA-mRNA	regulation	ENST00000538705.1|bind|ALOX15|promote|Acute Coronary Syndrome	35571613	2022	circulating ENST00000538705.1 facilitates ACS progression through modulating ALOX15, which provide potential targets for ACS treatment.
EL1394	EOLA1-DT	Homo sapiens	Disease-relevant functions	Cytoplasm	Gene regulation	Inhibit disease	papillary thyroid cancer	Cancer	N/A	N/A	qRT-PCR, Luciferase reporter assays, western blot	PTC cells	N/A	down-regulated	interaction	PTEN	Regulate	up-regulated	lncRNA-Protein	binding	LINC00893| upregulate| PTEN |downregulate|AKT pathway|inhibit|papillary thyroid cancer	32924982	2021	LINC00893 functions as a tumor suppressor in PTC by blocking AKT pathway through PTEN upregulation.
EL1408	ERCC6L2-AS1	Homo sapiens	Disease-relevant functions	N/A	Transcription regulation	DiseaseÂ treatment	non-small cell lung cancer	Cancer	N/A	N/A	RNA Pull-down, overexpression	Non-Small cell Lung Cancer tissues, cell lines	N/A	down-regulated	interaction	SETDB1	Regulate	up-regulated	lncRNA-Protein	regulation	LINC00476|downregulate|SETDB1|inhibit| Non-Small cell Lung Cancer	33370431	2021	LINC00476 Suppresses the Progression of Non-Small cell Lung Cancer by Inducing the Ubiquitination of SETDB1
EL1428	EZR-AS1	Homo sapiens	Disease-relevant functions	N/A	Gene regulation	DiseaseÂ diagnosis	esophageal squamous cell carcinoma	Cancer	N/A	N/A	qRT-PCR, knockdown, Western blot, overexpression	ESCC tissues and cell lines	N/A	up-regulated	interaction	SMYD3	Regulate	N/A	lncRNA-Protein	regulation	EZR-AS1|bind|RNA polymerase II|activate|the transcription of EZR EZR-AS1|bind|SMYD3|cause|the binding of SMYD3 and local enrichment of H3K4me3|enhance|EZR transcription and expression	29253179	2018	Antisense lncRNA EZR-AS1, as a member of an RNA polymerase complex and through enhanced SMYD3-dependent H3K4 methylation, plays an important role in enhancing transcription of the EZR gene to promote the mobility and invasiveness of human cancer cells
EL1428	EZR-AS1	Homo sapiens	Disease-relevant functions	N/A	Gene regulation	DiseaseÂ treatment	coronary heart disease	Others	N/A	N/A	qRT-PCR, overexpression, knockdown	blood	N/A	up-regulated	interaction	SMYD3	Regulate	up-regulated	lncRNA-Protein	regulation	EZR-AS1|activate|SMYD3 signaling|promote|HUVECs function	32596350	2020	EZR-AS1 plays an important role in HUVECs function via SMYD3 signaling.
EL1435	FALEC	Homo sapiens	Cell proliferation	N/A	Gene regulation	Prognosis	melanoma	Cancer	N/A	N/A	qRT-PCR, western blot, RIP, RNA pull-down, ChIP	melanoma tissues and cell lines	N/A	up-regulated	interaction	EZH2	Regulate	N/A	lncRNA-DNA	regulation	FALECä¸¨boostedä¸¨melanoma progressionä¸¨viaä¸¨repressingä¸¨p21ä¸¨throughä¸¨recruitingä¸¨EZH2ä¸¨toä¸¨the promoter of p21	29196104	2017	Up-regulation of long noncoding RNA FALEC predicts poor prognosis and promotes melanoma cell proliferation through epigenetically silencing p21.
EL1435	FALEC	Homo sapiens	Cell proliferation	N/A	Signaling pathways regulation	Inhibit disease	tongue squamous cell carcinoma	Cancer	N/A	N/A	knockdown,overexpression,RNA pull-down, RIP	the tissues of tongue squamous cell carcinoma (TSCC)	N/A	down-regulated	interaction	EZH2	Regulate	N/A	lncRNA-Protein	binding	FALECä¸¨recruitä¸¨enhancer of zeste homolog 2 (EZH2)ä¸¨atä¸¨the promoter regions of extracellular matrix protein 1 (ECM1)ä¸¨repressingä¸¨ECM1 expression	31335317	2019	Long noncoding RNA FALEC inhibits proliferation and metastasis of tongue squamous cell carcinoma by epigenetically silencing ECM1 through EZH2.
EL1459	FAM83C-AS1	Homo sapiens	Cell proliferation	N/A	Gene regulation	DiseaseÂ treatment	colorectal cancer	Cancer	N/A	N/A	knockdown	tumor tissues and cells of colorectal CRC	N/A	up-regulated	interaction	EZH2	Regulate	down-regulated	lncRNA-Protein	binding	FAM83C-AS1|bind|EZH2|downregulate|SEMA3F|promote| colorectal cancer development	33109776	2020	FAM83C-AS1 inhibits SEMA3F via stabilizing EZH2
EL1460	FAM83H-AS1	Homo sapiens	Disease-relevant functions	N/A	Gene regulation	Therapeutic target	glioma	Cancer	N/A	N/A	knockdown, Loss-of-function assays	glioma tissues and cell lines	N/A	up-regulated	interaction	EZH2	Regulate	N/A	lncRNA-Protein	binding	FAM83H-AS1ä¸¨silenceä¸¨CDKN1A expressionä¸¨throughä¸¨recruitingä¸¨EZH2ä¸¨toä¸¨the promoter of CDKN1Aä¸¨influencingä¸¨the cell cycle and proliferation	29870057	2018	FAM83H-AS1 participated in the progression of glioma and might act as a potential therapeutic target and prognosis biomarker for human glioma.
EL1475	FENDRR	Homo sapiens	EMT	N/A	Signaling pathways regulation	Inhibit disease	non-small cell lung cancer	Cancer	N/A	N/A	knockdown	NSCLC tumor and matched normal samples	N/A	down-regulated	interaction	EZH2	Regulate	N/A	lncRNA-Protein	binding	FOXF1-AS1ä¸¨regulateä¸¨EMT, stemness and metastasis of NSCLC cellsä¸¨viaä¸¨EZH2	27577075	2016	Stable overexpression of FOXF1-AS1 inhibits lung cancer cell migration and invasion by regulating EMT.
EL1475	FENDRR	Homo sapiens	Disease-relevant functions	Cytoplasm	Gene regulation	Therapeutic target	osteosarcoma	Cancer	N/A	N/A	qRT-PCR, RIP	osteosarcoma tissues and cell lines	N/A	down-regulated	interaction	EZH2	Regulate	up-regulated	lncRNA-Protein	binding	TARID | bind | EZH2 | downregulate | GIT1 |inhibit|the progression of osteosarcoma	32945076	2020	The present findings indicate that lincFOXF1 is involved in the progression of osteosarcoma through binding with EZH2, further regulating GIT1 expression.
EL1475	FENDRR	Homo sapiens	Disease-relevant functions	N/A	Gene regulation	Prognosis	renal cell carcinoma	Cancer	N/A	N/A	qRT-PCR, RIP, overexpression, knockdown	renal cell carcinoma tissues.	N/A	down-regulated	interaction	KMT2A	Regulate	down-regulated	lncRNA-Protein	binding	FENDRRä¸¨bindä¸¨PRC2 and KMT2A|inhibit|renal cell carcinoma	30655744	2019	Downregulation of long noncoding RNA FENDRR predicts poor prognosis in renal cell carcinoma.
EL1476	FER1L4	Homo sapiens	cell proliferation, migration, invasion and EMT progress	N/A	Signaling pathways regulation	Therapeutic target	non-small cell lung cancer	Cancer	N/A	N/A	knockdown, overexpression, rescue assay	NSCLC plasma and tissues and lung cancer cell lines compared to corresponding controls	N/A	down-regulated	interaction	PTEN	Regulate	up-regulated	lncRNA-Protein	regulation	FER1L4|inactivate| PTEN/AKT/p53 signaling pathway|inhibit| lung cancer	33416121	2021	Long non-coding RNA FER1L4 inhibits cell proliferation and promotes cell apoptosis via the PTEN/AKT/p53 signaling pathway in lung cancer.
EL1478	FEZF1-AS1	Homo sapiens	EMT	N/A	Recruiting protein complexes	Promote disease	non-small cell lung cancer	Cancer	N/A	N/A	qRT-PCR, ChIP,RIP, western blot, knockdown	NSCLC tissues and adjacent normal tissues	N/A	up-regulated	interaction	EZH2	Regulate	up-regulated	lncRNA-Protein	binding	FEZF1-AS1ä¸¨bindä¸¨LSD1 and EZH2ä¸¨downregulateä¸¨expression of E-cadherinä¸¨promoteä¸¨ NSCLC	28858731	2017	LncRNA FEZF1-AS1 enhances epithelial-mesenchymal transition (EMT) through suppressing E-cadherin and regulating WNT pathway in non-small cell lung cancer (NSCLC).
EL1491	FIRRE	Homo sapiens	Cell proliferation	N/A	Gene regulation	DiseaseÂ treatment	hepatocellular carcinoma	Cancer	N/A	N/A	knockdown, overexpression	hepatocellular carcinoma cells	N/A	up-regulated	interaction	PFKFB4	Regulate	down-regulated	lncRNA-Protein	regulation	FIRRE|upregulate|PFKFB4 |promote| the proliferation and glycolysis of hepatocellular carcinoma cells	34093813	2021	Long noncoding RNA FIRRE contributes to the proliferation and glycolysis of hepatocellular carcinoma cells by enhancing PFKFB4 expression.
EL1514	FOX4-AS1	Homo sapiens	Cell proliferation	N/A	Recruiting protein complexes	Promote disease	gastric cancer	Cancer	N/A	N/A	qRT-PCR,RIP,western blot	GC tissues	N/A	up-regulated	interaction	EZH2	Regulate	up-regulated	lncRNA-Protein	binding	FOXP4-AS1ä¸¨bind ä¸¨LSD1 /EZH2ä¸¨promoteä¸¨ GC	31646567	2019	FOXP4-AS1 binds to EZH2/LSD1 to form a carcinogenic complex, thus accelerating GC cells to proliferate, migrate and invade
EL1516	FOXC2-AS1	Homo sapiens	Disease-relevant functions	N/A	Gene regulation	Promote disease	non-small cell lung cancer	Cancer	N/A	N/A	Knockdown, rescue experiments	NSCLC cells' (A549, H460)	N/A	up-regulated	interaction	EZH2	Regulate	N/A	lncRNA-Protein	binding	FOXC2-AS1ä¸¨aggravateä¸¨NSCLCä¸¨oncogenesisä¸¨throughä¸¨repressingä¸¨p15 expressionä¸¨viaä¸¨interactingä¸¨ EZH2	31396359	2019	FOXC2-AS1 could aggravate NSCLC oncogenesis through repressing p15 expression via interacting EZH2
EL1516	FOXC2-AS1	Homo sapiens	Cell proliferation	N/A	Recruiting protein complexes	Promote disease	melanoma	Cancer	N/A	N/A	qRT-PCR, RIP, ChIP	melanoma cells	N/A	up-regulated	interaction	EZH2	Regulate	down-regulated	lncRNA-Protein	regulation	FOXC2-AS1 |downregulate| EZH2|upregulate|p15|promote| proliferation of melanoma	32964984	2020	FOXC2-AS1 stimulates proliferative ability in melanoma via silencing p15.
EL1520	FOXD2-AS1	Homo sapiens	Disease-relevant functions	N/A	Recruiting protein complexes	Prognosis	gastric cancer	Cancer	N/A	N/A	Loss of function	GC tissues and cell lines	N/A	up-regulated	interaction	EZH2	Regulate	up-regulated	lncRNA-Protein	binding	FOXD2-AS1ä¸¨bindä¸¨EZH2 and LSD1| downregulate|EphB3|promoteä¸¨GC tumorigenesis	29789713	2018	Upregulation of the long noncoding RNA FOXD2-AS1 promotes carcinogenesis by epigenetically silencing EphB3 through EZH2 and LSD1, and predicts poor prognosisin gastric cancer.
EL1520	FOXD2-AS1	Homo sapiens	Disease-relevant functions	N/A	Signaling pathways regulation	Promote disease	osteosarcoma	Cancer	N/A	N/A	knockdown	OS tissue and cell lines	N/A	up-regulated	interaction	EZH2	Regulate	N/A	lncRNA-Protein	binding	FOXD2-AS1ä¸¨inhibitedä¸¨the expression of p21ä¸¨viaä¸¨interacting withä¸¨EZH2ä¸¨toä¸¨silenceä¸¨p21 gene expression	31228799	2019	HIF-1Î± induced long noncoding RNA FOXD2-AS1 promotes the osteosarcoma through repressing p21.
EL1520	FOXD2-AS1	Homo sapiens	Disease-relevant functions	N/A	Gene regulation	Promote disease	glioma	Cancer	N/A	N/A	Knockdown, qRT-PCR, western blot, RIP, ChIP	Glioma patients tissues, l Culture normal brain glial cell line (HEB), glioma cell lines (U251, U87, and LN229)	N/A	up-regulated	interaction	EZH2	Regulate	N/A	lncRNA-Protein	binding	FOXD2-AS1ä¸¨distributedä¸¨inä¸¨the nucleusä¸¨attenuateä¸¨recruitment abilityä¸¨toä¸¨P53ä¸¨byä¸¨bounding toä¸¨EZH2	32373975	2020	FOXD2-AS1 stimulated the proliferation of glioma by inhibiting P53, thus aggravating the progression of glioma.
EL1520	FOXD2-AS1	Homo sapiens	Disease-relevant functions	N/A	Gene regulation	DiseaseÂ treatment	glioma	Cancer	N/A	N/A	qRT-PCR	glioma cells	N/A	up-regulated	interaction	EZH2	Regulate	down-regulated	lncRNA-mRNA	binding	FOXD2-As|bind|EZH2|promote|glioma cells	34739394	2021	Curcumol inhibits malignant biological behaviors and TMZ-resistance in glioma cells by inhibiting long noncoding RNA FOXD2-As1-promoted EZH2 activation.
EL1529	FOXP4-AS1	Homo sapiens	Cell proliferation	N/A	Recruiting protein complexes	Promote disease	osteosarcoma	Cancer	N/A	N/A	qRT-PCR, RIP, overexpression	OS tissues and paracancerous tissues	N/A	up-regulated	interaction	EZH2	Regulate	up-regulated	lncRNA-Protein	binding	FOXP4-AS1ä¸¨bindä¸¨LSD1 and EZH2ä¸¨downregulateä¸¨LATS1ä¸¨promoteä¸¨OS	29859193	2018	Upregulated FOXP4-AS1 promotes the proliferation, migration and cell cycle, but inhibits apoptosis of OS cells.
EL1529	FOXP4-AS1	Homo sapiens	Disease-relevant functions	N/A	Recruiting protein complexes	DiseaseÂ treatment	hepatocellular carcinoma	Cancer	N/A	N/A	knockdown	hepatocellular carcinoma cells	N/A	up-regulated	interaction	EZH2	Regulate	up-regulated	lncRNA-mRNA	binding	FOXP4-AS1|bind|EZH2 | downregulate| ZC3H12D|promote|the biological functions of hepatocellular carcinoma cells	34545456	2022	long non-coding RNA FOXP4-AS1 facilitates the biological functions of hepatocellular carcinoma cells via downregulating ZC3H12D by mediating H3K27me3 through recruitment of EZH2.
EL1530	FPASL	Homo sapiens	Cell proliferation	N/A	Gene regulation	Inhibit disease	hypertrophic scar	Others	N/A	N/A	qRT-PCR, knockdown, Western blot, overexpression, Luciferase reporter assays	fibroblast	N/A	down-regulated	interaction	DNMT3B	Regulate	up-regulated	lncRNA-Protein	regulation	FPASL |by| DNMT3b DNA methylation |suppress| fibroblast proliferation in hypertrophic scar	36514215	2022	FPASL suppresses fibroblast proliferation through its DNA methylation via DNMT3b in hypertrophic scar
EL1575	GAS5	Homo sapiens	Apoptosis	N/A	Signaling pathways regulation	Inhibit disease	ischemic stroke	Others	N/A	N/A	Knockdown, Overexpression, qRT-PCR, western blot, dual-Luciferase reporter, RIP, RNA pull-down, ChIP	patients with first-onset acute ischemic stroke, Newly born C57BL/6 mice	N/A	up-regulated	interaction	DNMT3B	Regulate	N/A	lncRNA-Protein	regulation	GAS5ä¸¨inducedä¸¨MAP4K4 methylationä¸¨MAP4K4 expressionä¸¨throughä¸¨the recruitment of DNA methyltransferase 3B (DNMT5B)	31997156	2020	Collectively, the present study highlights that silencing GAS5 may inhibit neuronal apoptosis and improve neurological function in ischemic stroke by suppressing DNMT3B-mediated MAP4K4 methylation, which contributes to better understanding of the pathologies of ischemic stroke and development of novel therapeutic options for this disease.
EL1575	GAS5	Homo sapiens	Apoptosis	N/A	Gene regulation	Inhibit disease	bladder cancer	Cancer	N/A	N/A	qRT-PCR	bladder cancer cells	N/A	down-regulated	interaction	EZH2	Regulate	N/A	lncRNA-Protein	regulation	GAS5ä¸¨repressedä¸¨EZH2ä¸¨transcriptionä¸¨byä¸¨interacting withä¸¨E2F4ä¸¨recruitingä¸¨E2F4ä¸¨toä¸¨EZH2 promoter	29445179	2018	Downregulation of EZH2 by GAS5 resulted in overexpression of miR-101 in T24 and EJ cells. Furthermore, the level of GAS5 was increased under the treatment of Gambogic acid (GA), a promising natural anti-cancer compound, whereas knockdown of GAS5 suppressed the inhibitory effect of GA on cell viability and abolished GA-induced apoptosis in T24 and EJ cells.
EL1575	GAS5	Homo sapiens	Disease-relevant functions	N/A	Gene regulation	DiseaseÂ diagnosis	atherosclerosis	Others	N/A	N/A	knockdown	human monocytic leukemia cell line (THP-1)	N/A	up-regulated	interaction	EZH2	Regulate	N/A	lncRNA-Protein	binding	GAS5ä¸¨inhibitä¸¨the expression of ATP-binding cassette transporter A1 (ABCA1)ä¸¨byä¸¨binding toä¸¨enhancer of zeste homolog 2 (EZH2)	31830648	2020	GAS5 can inhibit the expression of ATP-binding cassette transporter A1 (ABCA1) by binding to enhancer of zeste homolog 2 (EZH2).
EL1575	GAS5	Homo sapiens	Cell Differentiation	N/A	Gene regulation	Inhibit disease	allergic rhinitis	Others	N/A	N/A	gain- and loss-of-function experiments	AR patient nasal mucus (AR-EXO) , nasal epithelial cells, CD4+ T cells, the percentage of IFN-Î³ expressing cells (Th1 cells), IL-4 expressing cells (Th2 cells)	N/A	up-regulated	interaction	EZH2	Regulate	N/A	lncRNA-Protein	regulation	LncGAS5ä¸¨mediatesä¸¨Th1/Th2ä¸¨differentiationä¸¨ throughä¸¨downregulatingä¸¨T-bet and EZH2	31841965	2020	Exosomal long non-coding RNA GAS5 suppresses Th1 differentiation and promotes Th2 differentiation via downregulating EZH2 and T-bet in allergic rhinitis.
EL1575	GAS5	Homo sapiens	Apoptosis	N/A	Gene regulation	Inhibit disease	melanoma	Cancer	N/A	N/A	knockdown, RIP	melanoma tissues and cells	N/A	down-regulated	interaction	EZH2	Regulate	N/A	lncRNA-DNA	regulation	lncRNA GAS5ä¸¨attenuatedä¸¨EZH2 expressionä¸¨byä¸¨recruitingä¸¨E2F4ä¸¨toä¸¨the EZH2 promoter region and knockdown of EZH2ä¸¨upregulatedä¸¨CDKN1C expressionä¸¨byä¸¨ inhibitingä¸¨the H3K27me3	32308561	2020	The evidence provided by our study highlighted the involvement of lncRNA GAS5 in the translational suppression of EZH2 as well as the upregulation of CDKN1C, resulting in the promotion of melanoma cell apoptosis and oxidative stress.
EL1575	GAS5	Homo sapiens	Apoptosis	N/A	Gene regulation	DiseaseÂ diagnosis	malignant melanoma	Cancer	N/A	N/A	western blot, knockdown, RNA co-immunoprecipitation	Samples of MM tumors (â‰¥2-cm surgical margins) and adjacent noncancerous tissues , The A375 and SK-Mel-28 human MM cell lines	N/A	down-regulated	interaction	G6PD	Regulate	N/A	lncRNA-Protein	regulation	GAS5ä¸¨inducedä¸¨these changesä¸¨throughä¸¨a physical interaction between GAS5 and the G6PD protein	30569211	2019	LncRNA GAS5 regulates redox balance and dysregulates the cell cycle and apoptosis in malignant melanoma cells.
EL1575	GAS5	Homo sapiens	Cell proliferation	N/A	Gene regulation	DiseaseÂ diagnosis	glioma	Cancer	N/A	N/A	qRT-PCR, western blot, overexpression, knockdown	normal glial cells, glioma cells	N/A	up-regulated	interaction	GSTM3	Regulate	N/A	lncRNA-DNA	regulation	GSTM3ä¸¨predicted asä¸¨a target geneä¸¨ofä¸¨lncRNA GAS5ä¸¨byä¸¨bioinformatics analysis	31172354	2019	LncRNA GAS5 regulates the proliferation, migration, invasion and apoptosis of brain glioma cells through targeting GSTM3 expression.
EL1586	GATA6-AS1	Homo sapiens	Disease-relevant functions	N/A	Signaling pathways regulation	DiseaseÂ diagnosis	gastric cancer	Cancer	N/A	N/A	overexpression	SGC7901 cells	N/A	down-regulated	interaction	EZH2	Regulate	N/A	lncRNA-Protein	binding	Elevated GATA6-AS1ä¸¨reducedä¸¨FZD4 expressionä¸¨byä¸¨recruitingä¸¨enhancer of zeste homolog 2 (EZH2) and trimethylation at lysine 27 of histone H3 (H3K27me3)ä¸¨toä¸¨the FZD4 promoter regionä¸¨viaä¸¨the inactivated Wnt/Î²-catenin signaling pathway	31981860	2020	Overexpressed GATA6-AS1 downregulated the expression of FZD4 to inactivate the Wnt/Î²-catenin signaling pathway, which ultimately inhibited GC progression.
EL1605	GFOD3P	Homo sapiens	Disease-relevant functions	N/A	Gene regulation	DiseaseÂ treatment	non-small cell lung cancer	Cancer	N/A	N/A	knockdown, Luciferase reporter assays, RIP, loss-of-function assays	CRC tissues and cells	N/A	up-regulated	interaction	EZH2	Regulate	N/A	lncRNA-Protein	binding	Long noncoding RNA TP73-AS1ä¸¨promotesä¸¨non-small cell lung cancer progressionä¸¨byä¸¨ spongingä¸¨miR-449a/EZH2	29803931	2018	An explicit oncogenic role of TP73-AS1 in the NSCLC tumorigenesis, suggesting a TP73-AS1-miR-449a-EZH2 axis and providing new insight for NSCLC tumorigenesis.
EL1605	GFOD3P	Homo sapiens	Cell proliferation	N/A	Signaling pathways regulation	Promote disease	clear cell renal cell carcinoma	Cancer	N/A	N/A	RNA-seq, qRT-PCR, Knockdown, overexpression	40 ccRCC tissues compared with adjacent normal renal tissues	N/A	up-regulated	interaction	EZH2	Regulate	N/A	lncRNA-Protein	binding	TP73-AS1ä¸¨suppressedä¸¨KISS1 expressionä¸¨throughä¸¨the interaction with Enhancer of zeste homolog 2 (EZH2) ä¸¨binding toä¸¨KISS1 gene promoter region	30016766	2018	TP73-AS1 Promotes Cell Proliferation and Inhibits Cell Apoptosis in Clear Cell Renal Cell Carcinoma Through Repressing KISS1 Expression and Inactivation of PI3K/Akt/mTOR Signaling Pathway
EL1612	GIHCG	Homo sapiens	Cell proliferation	N/A	Recruiting protein complexes	MetastasisÂ	hepatocellular carcinoma	Cancer	N/A	N/A	qRT-PCR,overexpression	HCC tissues , adjacent non-tumor tissues	N/A	up-regulated	interaction	EZH2	Regulate	up-regulated	lncRNA-Protein	binding	GIHCGä¸¨bindä¸¨EZH2 and DNMT1ä¸¨downregulateä¸¨mir-200b/a/429 expression|promote| HCC	27380494	2016	GIHCG promotes HCC cells proliferation, migration, and invasion in vitro, and promotes xenografts growth and metastasis in vivo.
EL1622	GLTC	Homo sapiens	Disease-relevant functions	N/A	Recruiting protein complexes	Promote disease	thyroid cancer	Cancer	RAI	N/A	qRT-PCR, knockdown, Western blot, overexpression, Luciferase reporter assays	thyroid cancer cells	N/A	up-regulated	interaction	LDHA	Regulate	down-regulated	lncRNA-Protein	binding	GLTC|bind|LDHA|promote|thyroid cancer	37031273	2023	GLTC, as a binding partner of LDHA, promotes the succinylation of LDHA at lysine 155 (K155) via competitive inhibition of the interaction between SIRT5 and LDHA, thereby promoting LDHA enzymatic activity.
EL1732	GSEC	Homo sapiens	Metabolic	N/A	Gene regulation	DiseaseÂ treatment	sepsis	Others	N/A	N/A	knockdown, overexpression	dHL-60 cells	N/A	up-regulated	interaction	PFKFB3	Regulate	up-regulated	lncRNA-Protein	regulation	GSEC|upregulate|PFKFB3| promote| neutrophil inflammatory activation glycolytic metabolism in sepsis.	34907156	2021	Long noncoding RNA GSEC promotes neutrophil inflammatory activation by supporting PFKFB3-involved glycolytic metabolism in sepsis.
EL1735	GSTT1-AS1	Homo sapiens	Disease-relevant functions	N/A	Gene regulation	DiseaseÂ diagnosis	Mycobacterium tuberculosis infection	Others	N/A	N/A	knockdown	CD244(+)CD8(+) T-cell line	N/A	up-regulated	interaction	EZH2	Regulate	N/A	lncRNA-Protein	binding	lncRNA-CD244ä¸¨mediatesä¸¨H3K27 trimethylation ä¸¨inhibitsä¸¨IFN-Î³/TNF-Î± expressionä¸¨in CD8(+) T cells	26150504	2015	CD244 expression/signaling in TB correlates with high levels of a long noncoding RNA (lncRNA)-BC050410 [named as lncRNA-AS-GSTT1 (1-72) or lncRNA-CD244] in the CD244(+)CD8(+) T-cell subpopulation. CD244 signaling drives lncRNA-CD244 expression via sustaining a permissive chromatin state in the lncRNA-CD244 locus.
EL1744	H19	Homo sapiens	Cell proliferation	N/A	Transcription regulation	DiseaseÂ treatment	myocardial infarction	Others	N/A	N/A	knockdown, overexpression	cardiomyocytes	N/A	down-regulated	interaction	CYP1B1	Regulate	up-regulated	lncRNA-Protein	regulation	H19 |upregulate|CYP1B1|inhibit| myocardial infarction	33389498	2021	lncRNA H19 suppresses pyroptosis of cardiomyocytes to attenuate myocardial infarction in a PBX3/CYP1B1-dependent manner
EL1744	H19	Homo sapiens	Cell Differentiation	N/A	Gene regulation	DiseaseÂ diagnosis	N/A	N/A	N/A	N/A	qRT-PCR, knockdown, overexpression, western blot	human dental pulp stem cells (hDPSCs)	N/A	up-regulated	interaction	DNMT3B	Regulate	N/A	N/A	regulation	H19/SAHH axisä¸¨regulatesä¸¨odontogenic differentiaiton of hDPSCsä¸¨byä¸¨inhibitingä¸¨the DNA methyltransferase 3B (DNMT3B)-mediated methylation of DLX5	30165103	2018	Long non-coding RNA H19/SAHH axis epigenetically regulates odontogenic differentiation of human dental pulp stem cells.
EL1744	H19	Homo sapiens	Autophagy	N/A	Gene regulation	Inhibit disease	breast cancer	Cancer	tamoxifen resistance	N/A	qRT-PCR, Knockdown, overexpression, CHIP, immunofluorescence, western blot	breast cancer cell line and tumor tissues	N/A	up-regulated	interaction	DNMT3B	Regulate	N/A	lncRNA-Protein	regulation	DNMT3Bä¸¨binds toä¸¨the Beclin1 promoter region	31340867	2019	The long noncoding RNA H19 promotes tamoxifen resistance in breast cancer via autophagy.
EL1744	H19	Homo sapiens	Apoptosis	N/A	Signaling pathways regulation	DiseaseÂ treatment	breast cancer	Cancer	paclitaxel (PTX)	N/A	qRT-PCR, knockdown	breast cancer cells	N/A	up-regulated	interaction	EZH2	Regulate	N/A	lncRNA-Protein	regulation	H19ä¸¨suppressä¸¨the promoter activity of BIKä¸¨byä¸¨recruitingä¸¨EZH2ä¸¨byä¸¨trimethylatingä¸¨the histone H3 at lysine 27	27845892	2016	Altered ERÎ± expression may therefore change H19 levels to modulate the apoptosis response to chemotherapy in breast cancer cells. Our data suggest that the ERÎ±-H19-BIK signaling axis plays an important role in promoting chemoresistance.
EL1744	H19	Homo sapiens	Disease-relevant functions	N/A	Gene regulation	DiseaseÂ diagnosis	nasopharyngeal carcinoma	Cancer	N/A	N/A	knockdown	NPC tissues	N/A	up-regulated	interaction	EZH2	Regulate	N/A	lncRNA-Protein	binding	H19ä¸¨regulatedä¸¨EZH2 expressionä¸¨byä¸¨suppressingä¸¨the activity of mir-630ä¸¨ interactsä¸¨with H19ä¸¨in a sequence-specific manner	27040767	2016	H19 regulated EZH2 expression suppressing the activity of miR-630
EL1744	H19	Homo sapiens	Disease-relevant functions	N/A	Signaling pathways regulation	DiseaseÂ diagnosis	diabetes mellitus	Others	N/A	N/A	FISH, RNA-pull down, RIP, ChIP, COIP, luciferase reporter gene assay	H19 expression fibroblasts,	N/A	up-regulated	interaction	EZH2	Regulate	N/A	lncRNA-Protein	binding	H19ä¸¨promotedä¸¨HIF-1Î± histone H3K4me3 methylationä¸¨increasedä¸¨HIF-1Î± expressionä¸¨byä¸¨recruiting EZH2	30458806	2018	Autologous blood transfusion augments impaired wound healing in diabetic mice by enhancing lncRNA H19 expression via the HIF-1Î± signaling pathway.
EL1744	H19	Homo sapiens	Apoptosis , Cell proliferation	N/A	Gene regulation	DiseaseÂ treatment	hepatocellular carcinoma	Cancer	N/A	N/A	qRT-PCR, knockdown, Western blot	hepatocellular carcinoma cells	N/A	up-regulated	interaction	EZH2	Regulate	up-regulated	lncRNA-mRNA	regulation	H19|upregulate|EZH2|activate|Wnt/Î²-catenin signaling|promote| hepatocellular carcinoma malignant proliferation	34517264	2021	Combination of curcumin with N-n-butyl haloperidol iodide inhibits hepatocellular carcinoma malignant proliferation by downregulating enhancer of zeste homolog 2 (EZH2) - LncRNA H19 to silence Wnt/Î²-catenin signaling.
EL1744	H19	Homo sapiens	Disease-relevant functions	N/A	Gene regulation	DiseaseÂ treatment	ebv-positive laryngeal carcinoma	Cancer	N/A	N/A	qRT-PCR	EBV-positive laryngeal carcinoma cells	N/A	up-regulated	interaction	EZH2	Regulate	down-regulated	lncRNA-mRNA	regulation	H19 |downregulate|EZH2|promote|EBV-positive laryngeal carcinoma.	34825669	2021	The association between LncRNA H19 and EZH2 expression in patients with EBV-positive laryngeal carcinoma.
EL1755	HAGLR	Homo sapiens	Cell proliferation	N/A	Gene regulation	Inhibit disease	lung adenocarcinoma	Cancer	N/A	N/A	knockdown	LUAD cell, in vivo mouse model	N/A	down-regulated	interaction	DNMT1	Regulate	N/A	lncRNA-Protein	binding	HAGLRä¸¨interact withä¸¨DNMT1ä¸¨recruitä¸¨DNMT1 on E2F3 promoterä¸¨toä¸¨increase local DNA methylation	31194977	2019	Long non-coding RNA-HAGLR suppressed tumor growth of lung adenocarcinoma through epigenetically silencing E2F1.
EL1755	HAGLR	Homo sapiens	Disease-relevant functions	N/A	Gene regulation	DiseaseÂ diagnosis	gastric cancer	Cancer	cisplatin (DDP) resistance	N/A	knockdown	DDP-resistant gastric cancer tissues and cells.	N/A	up-regulated	interaction	EZH2	Regulate	N/A	lncRNA-Protein	binding	HOXD-AS1ä¸¨silencedä¸¨PDCD4ä¸¨throughä¸¨binding toä¸¨the histone methyltransferase enhancer of zeste homologue 2 (EZH2) on the promoter of PDCD4ä¸¨increasingä¸¨H3K27me3	31551012	2019	HOXD-AS1 confers cisplatin resistance in gastric cancer through epigenetically silencing PDCD4 via recruiting EZH2.
EL1758	HAND2-AS1	Homo sapiens	Disease-relevant functions	Nucleus	Recruiting protein complexes	Therapeutic target	female infertility	Others	N/A	N/A	qRT-PCR, knockdown, Western blot, overexpression, Luciferase reporter assays	endometrial stromal cells	N/A	down-regulated	interaction	DNMT1	Regulate	up-regulated	lncRNA-Protein	binding	HAND2-AS1|bind|DNMT1|regulate|HAND2|inhibit|female infertility and endometrial cancers	37153110	2023	HAND2-AS1 is capable of binding to DNA methyltransferase DNMT1, indicating that HAND2-AS1 governs HAND2 expression epigenetically involving DNA methylation.HAND2 is a critical mediator of progesterone receptor signaling in endometrium.
EL1762	HAS2-AS1	Homo sapiens	Cell proliferation	N/A	Recruiting protein complexes	Therapeutic target	polycystic ovary syndrome	Others	N/A	N/A	qRT-PCR	primary GCs from patients with PCOS	N/A	up-regulated	interaction	EZH2	Regulate	up-regulated	lncRNA-Protein	binding	HAS2-AS1|bind|EZH2|inhibit|TGF-Î²|promote|Granulosa Cell Dysfunction	35938797	2022	HAS2-AS1 is upregulated in patients with PCOS and represses TGF-Î² signaling via inducing TGFBR2 promoter region hypermethylation
EL1787	HEIH	Homo sapiens	Cell proliferation	N/A	Gene regulation	DiseaseÂ treatment	gastric cancer	Cancer	N/A	N/A	qRT-PCR, western blot	Gastric Cancer cells	N/A	up-regulated	interaction	EZH2	Regulate	up-regulated	lncRNA-mRNA	regulation	LncHEIH|upregulate|EZH2| Promote|Gastric Cancer Progression and Stimulating Methylation of the GSDME Promoter	33163491	2020	Exosome-Delivered LncHEIH Promotes Gastric Cancer Progression by Upregulating EZH2 and Stimulating Methylation of the GSDME Promoter
EL1792	HEPFAL	Homo sapiens	Cell proliferation	N/A	Signaling pathways regulation	Inhibit disease	hepatocellular carcinoma	Cancer	N/A	N/A	gain- and loss-of functions assays	HCC cells	N/A	down-regulated	interaction	NSD1	Regulate	up-regulated	lncRNA-Protein	binding	KB-68A7.1|bind|NSD1|Suppress| Wnt/Î²-Catenin Signalling|inhibit|Hepatocellular Carcinoma	35127520	2022	KB-68A7.1 Inhibits Hepatocellular Carcinoma Development Through Binding to NSD1 and Suppressing Wnt/Î²-Catenin Signalling.
EL1794	HERES	Homo sapiens	Disease-relevant functions	N/A	Signaling pathways regulation	DiseaseÂ diagnosis	esophageal squamous cell carcinoma	Cancer	N/A	N/A	ChIP,RIP	ESCC cell lines, xenograft models	N/A	up-regulated	interaction	EZH2	Regulate	up-regulated	lncRNA-Protein	binding	HERESä¸¨bindä¸¨EZH2ä¸¨regulateä¸¨CACNA2D3/ SFRP2/ CXXC4ä¸¨activateä¸¨Wnt signaling pathwaysä¸¨promoteä¸¨esophageal squamous cell carcinoma	31732666	2019	HERES, a lncRNA that regulates canonical and noncanonical Wnt signaling pathways via interaction with EZH2.
EL1829	HNF1A-AS1	Homo sapiens	Cell proliferation	N/A	Gene regulation	MetastasisÂ	lung adenocarcinoma	Cancer	N/A	N/A	qRT-PCR, western blot, knockdown, RIP	lung adenocarcinoma tissue, cell lines (A549, SPC-A1, H1650)	N/A	up-regulated	interaction	DNMT1	Regulate	N/A	lncRNA-Protein	regulation	HNF1A-AS1ä¸¨promoteä¸¨tumor proliferation and metastasisä¸¨byä¸¨regulatingä¸¨cyclin D1, E-cadherin, N-cadherin and Î²-catenin expression.	25863539	2015	HNF1A-AS1 was significantly up-regulated in lung adenocarcinoma tissues compared with corresponding non-tumor tissues, and its expression level was significantly correlated with TNM stage, tumor size, and lymph node metastasis. Moreover, HNF1A-AS1 was determined to promote tumor proliferation and metastasis, both in vitro and in vivo, by regulating cyclin D1, E-cadherin, N-cadherin and Î²-catenin expression. In addition, the binding of HNF1A-AS1 to DNMT1 may explain its regulation of E-cadherin.
EL1829	HNF1A-AS1	Homo sapiens	Cell proliferation	N/A	Gene regulation	Promote disease	hepatocellular carcinoma	Cancer	N/A	N/A	overexpression, knockdown, Western-blotting, RIP, ChIP	HCC cell lines	N/A	up-regulated	interaction	EZH2	Regulate	N/A	lncRNA-DNA	regulation	HNF1A-AS1ä¸¨promotedä¸¨HCC cellä¸¨proliferationä¸¨byä¸¨repressingä¸¨the NKD1 and p21 expression	28292020	2017	By interacting with enhancer of zeste homolog 2 (EZH2), HNF1A-AS1 promoted HCC cell proliferation by repressing the NKD1 and p21 expression.
EL1829	HNF1A-AS1	Homo sapiens	Disease-relevant functions	Nucleus	Recruiting protein complexes	Promote disease	colon cancer	Cancer	N/A	N/A	qRT-PCR, knockdown, Western blot	colorectal cancer (HT-29, HTC116, RKO, and SW480) and normal colon epithelial (CCD841) cells.	N/A	up-regulated	interaction	EZH2	Regulate	up-regulated	lncRNA-Protein	binding	HNF1A-AS1 | bind | EZH2 | promote |colon cancer	35184384	2022	HNF1A-AS1 localized to the nucleus and was found to bind to the enhancer of zeste homolog 2 (EZH2, a member of PRC2 complex) and potentially form RNA-DNA triplexes with DNase 1 accessible sites in the HT-29 genome. These activities of HNF1A-AS1 may contribute to the oncogenic properties
EL1841	HOTAIR	Homo sapiens	proliferation, colony formation, invasion, migration and apoptosis	N/A	Gene regulation	DiseaseÂ treatment	chronic myelocytic leukemia	Cancer	N/A	N/A	qRT-PCR, knockdown, Western blot, ChIP, FISH	CML patients and normal bone marrow samples from healthy controls mice injected with CML cells	N/A	up-regulated	interaction	DNMT1	Regulate	down-regulated	lncRNA-Protein	binding	HOTAIR | bind | DNA methyltransferase 1 | inhibit | PTEN gene |promote | methylation| inhibit | chronic myelocytic leukemia	33941772	2021	Depleting long noncoding RNA HOTAIR attenuates chronic myelocytic leukemia progression by binding to DNA methyltransferase 1 and inhibiting PTEN gene promoter methylation
EL1841	HOTAIR	Homo sapiens	Apoptosis	N/A	Sponging miRNAs	DiseaseÂ treatment	chronic obstructive pulmonary disease	Others	N/A	N/A	Western blot, knockdown	non-COPD lung tissues	N/A	up-regulated	interaction	DNMT1	Regulate	down-regulated	lncRNA-miRNA	binding	HOTAIR|bind|DNMT1|inhibit|cell apoptosis and emphysema|repress|hypermethylation of Bcl-2 promoter	36527094	2022	Long noncoding RNA HOTAIR facilitates pulmonary vascular endothelial cell apoptosis via DNMT1 mediated hypermethylation of Bcl-2 promoter in COPD.
EL1841	HOTAIR	Homo sapiens	Apoptosis	N/A	Gene regulation	DiseaseÂ treatment	acute myeloid leukemia	Cancer	N/A	N/A	qRT-PCR	AML-ADM-sensitive cells	N/A	up-regulated	interaction	DNMT3B	Regulate	down-regulated	lncRNA-mRNA	regulation	HOTAIR|upregulate|DNMT3b|downregulate| PTEN promote|acute myeloid leukemia.	33538241	2021	HOTAIR suppresses PTEN via DNMT3b and confers drug resistance in acute myeloid leukemia.
EL1841	HOTAIR	Homo sapiens	Disease-relevant functions	N/A	Recruiting protein complexes	MetastasisÂ	oral squamous cell carcinoma	Cancer	N/A	N/A	qRT-PCR, western blot, knockdown	OSCC tissue, cell lines (TSCCA, Tca8223 etc.)	N/A	up-regulated	interaction	EZH2	Regulate	up-regulated	lncRNA-Protein	binding	HOTAIR |bind|EZH2 |downregulate| E-cadherin|promote| oral squamous cell carcinoma.	25901533	2015	Long non-coding RNA HOTAIR promotes tumor cell invasion and metastasis by recruiting EZH2 and repressing E-cadherin in oral squamous cell carcinoma.
EL1841	HOTAIR	Homo sapiens	Disease-relevant functions	N/A	Gene regulation	DiseaseÂ treatment	bladder cancer	Cancer	N/A	N/A	qRT-PCR, western blot	bladder cancer tissue	N/A	up-regulated	interaction	EZH2	Regulate	N/A	lncRNA-Protein	binding	EZH2ä¸¨regulatesä¸¨HOTAIR expression	26457124	2015	Our findings indicate that HOTAIR expression has prognostic value for bladder cancer progression, recurrence, and survival and suggest that HOTAIR plays active roles in modulating the cancer epigenome, becoming an interesting candidate as a target for cancer diagnosis and therapy. The observed HOTAIR regulation by EZH2 and the possibility of modulating EZH2 activity with specific inhibitors open new possible paths to be explored in bladder cancer therapy
EL1841	HOTAIR	Homo sapiens	Cell proliferation	N/A	Recruiting protein complexes	DiseaseÂ diagnosis	glioblastoma multiforme	Cancer	superparamagnetic iron oxide nanoparticle	N/A	qRT-PCR, knockdown, western blot	Glioma stem cells (GSCs)	N/A	up-regulated	interaction	EZH2	Regulate	up-regulated	lncRNA-Protein	binding	HOTAIR ä¸¨bind|EZH2 / LSD1|downregulateä¸¨ expression of PDCD4ä¸¨upregulateä¸¨expression of CCND1 and CDK4|promote|glioma	27277755	2016	Downregulation of HOTAIR expression effectively promoted the expression of PDCD4, thereby inhibiting the proliferation, invasion and in vivo tumorigenicity of human GSCs.
EL1841	HOTAIR	Homo sapiens	Disease-relevant functions	N/A	Recruiting protein complexes	DiseaseÂ diagnosis	colorectal cancer	Cancer	N/A	N/A	qRT-PCR,western blot, Knockdown	CRC tissues	N/A	up-regulated	interaction	EZH2	Regulate	up-regulated	lncRNA-Protein	binding	HOTAIRä¸¨bindä¸¨EZH2|downregulate|miR-218|activateä¸¨NF-ÎºB signalingä¸¨promoteä¸¨5FU resistance in CRC	28918035	2017	HOTAIR Was Associated with EZH2, which Subsequently Suppressed miR-218 Expression.
EL1841	HOTAIR	Homo sapiens	Disease-relevant functions	N/A	Sponging miRNAs	DiseaseÂ diagnosis	pancreatic ductal adenocarcinoma	Cancer	N/A	N/A	knockdown	human pancreatic ductal epithelial (HPDE) cells , HPDE cells	N/A	up-regulated	interaction	EZH2	Regulate	up-regulated	lncRNA-Protein	binding	HOTAIRä¸¨bindä¸¨EZH2|downregulate|miR-34a |induce| heterochromatin formation	27594424	2017	HOTAIR played a critical role in EZH2-mediated repression of miR-34a, as knockdown of HOTAIR attenuated the miR-34a inhibition effect in EZH2-overexpressing HPDE cells.
EL1841	HOTAIR	Homo sapiens	self-renewal of LSC	N/A	Recruiting protein complexes	DiseaseÂ diagnosis	acute myeloid leukemia	Cancer	N/A	N/A	knockdown	LSC than normal hematological stem and progenitor cells (HSPCs)	N/A	up-regulated	interaction	EZH2	Regulate	up-regulated	lncRNA-Protein	binding	HOTAIRä¸¨bind|EZH2|downregulateä¸¨p15 expressionä¸¨promote|AML	30172749	2018	Long noncoding RNA HOTAIR promotes the self-renewal of leukemia stem cells through epigenetic silencing of p15.
EL1841	HOTAIR	Homo sapiens	Disease-relevant functions	N/A	Gene regulation	DiseaseÂ diagnosis	breast cancer	Cancer	N/A	N/A	RIP	orthotopic breast cancer models	N/A	up-regulated	interaction	EZH2	Regulate	N/A	lncRNA-Protein	binding	ADQä¸¨interferingä¸¨HOTAIR/EZH2 interactionä¸¨impairingä¸¨the H3K27-mediated tri-methylation of NLK	30764859	2019	Targeted design and identification of AC1NOD4Q to block activity of HOTAIR by abrogating the scaffold interaction with EZH2.
EL1841	HOTAIR	Homo sapiens	Disease-relevant functions	N/A	Recruiting protein complexes	DiseaseÂ treatment	breast cancer	Cancer	AQB	N/A	RIP, ChIRP, qRT-PCR, western blot	breast cancer and glioblastoma patient-derived xenograft (PDX)	N/A	up-regulated	interaction	EZH2	Regulate	up-regulated	lncRNA-Protein	binding	HOTAIR|bind|EZH2 |bind|PRC2|downregulate|APC2|activate|Wnt/Î²-catenin signaling|promote|breast cancer and glioblastoma	31367244	2019	AQB is a HOTAIR-EZH2 inhibitor, which blocks PRC2 recruitment and has great potential as an effective agent for targeted cancer therapy.
EL1841	HOTAIR	Homo sapiens	Cell proliferation	Nucleus	Recruiting protein complexes	DiseaseÂ diagnosis	pre-eclampsia	Others	N/A	N/A	qRT-PCR, RIP, ChIP, overexpression	PE tissues and cell lines	N/A	up-regulated	interaction	EZH2	Regulate	up-regulated	lncRNA-Protein	binding	HOTAIRä¸¨bind| EZH2|downregulateä¸¨ miR-106aä¸¨promoteä¸¨PE	32320706	2020	High level of HOTAIR repressed the proliferation, migration and invasion of trophoblast cells through targeting miR-106 in an EZH2-dependent manner.
EL1841	HOTAIR	Homo sapiens	Cell proliferation	N/A	Recruiting protein complexes	Promote disease	breast cancer	Cancer	N/A	N/A	Overexpression	xenografts in nude mice	N/A	up-regulated	interaction	EZH2	Regulate	down-regulated	lncRNA-Protein	binding	HOTAIR|bind|EZH2|Promote|DNA Repair and Radioresistance of Breast Cancer	33136445	2020	lncRNA HOTAIR Promotes DNA Repair and Radioresistance of Breast Cancer via EZH2.
EL1841	HOTAIR	Homo sapiens	Cell proliferation	N/A	Recruiting protein complexes	Promote disease	hepatocellular carcinoma	Cancer	Curcuma	N/A	qRT-PCR, knockdown, Western blot, overexpression, Luciferase reporter assays	hepatocellular carcinoma tissues	N/A	up-regulated	interaction	EZH2	Regulate	down-regulated	lncRNA-mRNA	binding	Hotair|bind|EZH2|promote|hepatocellular carcinoma	34265379	2021	Histone methylatic modification mediates the tumor-suppressive activity of curcumol in hepatocellular carcinoma via an Hotair/EZH2 regulatory axis.
EL1841	HOTAIR	Homo sapiens	Disease-relevant functions	N/A	Gene regulation	DiseaseÂ treatment	ovarian cancer	Cancer	N/A	N/A	qRT-PCR, knockdown, Western blot	ovarian cancer cells	N/A	up-regulated	interaction	EZH2	Regulate	down-regulated	lncRNA-Protein	binding	HOTAIR|bind| EZH2|upregulate|H3K27 |promote|anoikis-resistance capacity and spheroid formation of ovarian cancer cells	33502891	2021	LncRNA HOTAIR regulates anoikis-resistance capacity and spheroid formation of ovarian cancer cells by recruiting EZH2 and influencing H3K27 methylation.
EL1841	HOTAIR	Homo sapiens	Cell proliferation	N/A	Recruiting protein complexes	Promote disease	nasopharyngeal carcinoma	Cancer	N/A	N/A	knockdown, gain- and loss-of functions assays	NPC tissues and cells	N/A	up-regulated	interaction	EZH2	Regulate	down-regulated	lncRNA-Protein	binding	HOTAIR|bind|EZH2|upregulate|E-cadherin|promote|nasopharyngeal carcinoma	33965547	2021	LncRNA HOTAIR regulates the expression of E-cadherin to affect nasopharyngeal carcinoma progression by recruiting histone methylase EZH2 to mediate H3K27 trimethylation.
EL1841	HOTAIR	Homo sapiens	Apoptosis	N/A	Gene regulation	DiseaseÂ treatment	neonatal hypoxic/ischemic encephalopathy	Others	N/A	N/A	qRT-PCR, knockdown, Western blot, overexpression	human brain microvascular endothelial cells	N/A	up-regulated	interaction	EZH2	Regulate	down-regulated	lncRNA-Protein	binding	HOTAIR|bind|EZH2|promote| mediates OGD/R-induced cell injury and angiogenesis	34976141	2022	LncRNA HOTAIR mediates OGD/R-induced cell injury and angiogenesis in a EZH2-dependent manner.
EL1841	HOTAIR	Homo sapiens	Disease-relevant functions	N/A	Transcription regulation	Prognosis	lung adenocarcinoma	Cancer	N/A	N/A	qRT-PCR, knockdown, Western blot, overexpression, Luciferase reporter assays	adenocarcinoma tissues from 83 adenocarcinoma cases	N/A	up-regulated	interaction	EZH2	Regulate	up-regulated	lncRNA-Protein	regulation	HOTAIR |upregulate|EZH2 | promote| lung adenocarcinoma	35245884	2022	In the survival analysis using stage-I cases, both HOTAIR expression and EZH2 protein levels were associated with a worse prognosis and The high-HOTAIR and high-EZH2 (protein) status, compared to the low-low, is proposed as an independent prognostic marker for stage I cases.
EL1841	HOTAIR	Homo sapiens	pancreatic cancer resistance to TNF-related apoptosis-inducing ligand	N/A	Recruiting protein complexes	Therapeutic target	pancreatic cancer	Cancer	TRAIL	N/A	qRT-PCR, western blot, luciferase reporter assays	Human pancreatic cancer cell lines MiaPaCa-2, BxPC3,Suit2, and PANC-1	N/A	up-regulated	interaction	EZH2	Regulate	up-regulated	lncRNA-Protein	binding	HOTAIRä¸¨bindä¸¨EZH2 ä¸¨downregulateä¸¨DR5 expressionä¸¨promoteä¸¨ pancreatic cancer resistance to TNF-related apoptosis-inducing ligand	28476883	2017	The long non-coding RNA HOTAIR enhances pancreatic cancer resistance to TNF-related apoptosis-inducing ligand.
EL1841	HOTAIR	Homo sapiens	Cell proliferation	N/A	Transcription regulation	DiseaseÂ diagnosis	nasopharyngeal carcinoma	Cancer	N/A	N/A	qRT-PCR	nasopharyngeal carcinoma cells	N/A	up-regulated	interaction	FASN	Regulate	up-regulated	lncRNA-Protein	regulation	HOTAIR |upregulate| FASN|promote| NPC	29228426	2017	Knockdown of HOTAIR led to downregulation of FASN in NPC cells, thus suppressing cell proliferation and invasion
EL1841	HOTAIR	Homo sapiens	Disease-relevant functions	N/A	Transcription regulation	Promote disease	pancreatic adenocarcinoma	Cancer	N/A	N/A	qRT-PCR, western blot, overexpression	tumor tissues and adjacent healthy tissue, adenocarcinoma cell lines	N/A	up-regulated	interaction	HK2	Regulate	up-regulated	lncRNA-Protein	regulation	HOTAIR|upregulate| HK2| promote| pancreatic adenocarcinoma	31452722	2019	Long non-coding RNA HOTAIR promotes cancer cell energy metabolism in pancreatic adenocarcinoma by upregulating hexokinase-2.
EL1841	HOTAIR	Homo sapiens	Cell proliferation	Cytoplasm	Signaling pathways regulation	Therapeutic target	esophageal cancer	Cancer	N/A	N/A	qRT-PCR, FISH, RIP, ChIP, Western blot, Luciferase reporter assays	KYSE150, EC109, and TE-1 cells	N/A	up-regulated	interaction	MTHFR	Regulate	up-regulated	lncRNA-Protein	regulation	HOTAIR |upregulate | MTHFR|promote|EC cells to 5-FU-based chemotherapy	32653028	2020	our study proposes that pharmacologic targeting of lncRNA HOTAIR sensitizes EC cells to 5-FU-based chemotherapy by attenuating the promoter hypermethylation of the MTHFR in EC.
EL1841	HOTAIR	Homo sapiens	Cell proliferation	N/A	Signaling pathways regulation	Promote disease	endometrial carcinoma	Cancer	N/A	N/A	Overexpression, knockdown, RNA pulldown	EC tissues,	N/A	up-regulated	interaction	PTEN	Regulate	up-regulated	lncRNA-Protein	binding	HOTAIRä¸¨bindä¸¨PTEN|activate|PI3K/Akt pathway|Promote| Endometrial Carcinoma	31527078	2019	Long Noncoding RNA HOTAIR Promotes Endometrial Carcinoma Cell Proliferation by Binding to PTEN via the Activating Phosphatidylinositol 3-Kinase/Akt Signaling Pathway.
EL1841	HOTAIR	Homo sapiens	Cell proliferation	cytoplasm and nucleus	Signaling pathways regulation	Promote disease	osteoarthritis	Others	Baicalin	N/A	qRT-PCR, knockdown, Western blot, overexpression, Luciferase reporter assays, ELISA	OA chondrocytes	N/A	up-regulated	interaction	PTEN	Regulate	down-regulated	lncRNA-Protein	regulation	HOTAIR |downregulate| PTEN|activate|PI3K/AKT pathway |promote| OA inflammatory responses	36635778	2023	HOTAIR was highly expressed in OA-CHs, which facilitated OA inflammatory responses by orchestrating inflammatory cytokines and the PTEN/PI3K/AKT pathway.
EL1844	HOTAIRM1	Homo sapiens	Disease-relevant functions	N/A	Gene regulation	DiseaseÂ diagnosis	breast cancer	Cancer	tamoxifen	N/A	knockdown	tamoxifen-resistant MCF7 (TAMR) cells	N/A	up-regulated	interaction	EZH2	Regulate	N/A	lncRNA-Protein	binding	HOTAIRM1ä¸¨interactsä¸¨with EZH2ä¸¨preventsä¸¨the PRC2 complexä¸¨fromä¸¨binding and depositingä¸¨H3K27me3 on the putative promoter of HOXA1	32284737	2020	The LncRNA HOTAIRM1 Promotes Tamoxifen Resistance by Mediating HOXA1 Expression in ER+ Breast Cancer Cells.
EL1846	HOTTIP	Homo sapiens	Apoptosis	Nucleus	Recruiting protein complexes	Therapeutic target	chronic myeloid leukemia	Cancer	IM	N/A	qRT-PCR, knockdown, Western blot, overexpression, Luciferase reporter assays	K562 and IR-K562 cells	N/A	up-regulated	interaction	EZH2	Regulate	up-regulated	lncRNA-Protein	binding	HOTTIP|bind|EZH2|downregulate|PTEN|promote|CML	36117724	2022	lncRNA HOTTIP Recruits EZH2 to Inhibit PTEN Expression and Participates in IM Resistance in Chronic Myeloid Leukemia.
EL1851	HOXA11-AS	Homo sapiens	EMT	nucleus and cytoplasm	Recruiting protein complexes	DiseaseÂ diagnosis	non-small cell lung cancer	Cancer	N/A	N/A	qRT-PCR, knockdown,western-blot, RIP, ChIP	tumor tissue and adjacent normal tissue samples non-small cell lung cancer ï¼ˆNSCLCï¼‰ patients	N/A	up-regulated	interaction	DNMT1	Regulate	up-regulated	lncRNA-Protein	binding	HOXA11-ASä¸¨bindä¸¨EZH2 and DNMT1ä¸¨ downregulateä¸¨miR-202b expressionä¸¨promote| cell EMT in NSCLC	28615992	2017	lncRNA HOXA11-AS promoted cell EMT and suppressed miR-200b expression by interacting with EZH2 and DNMT1 in NSCLC cells.
EL1851	HOXA11-AS	Homo sapiens	Disease-relevant functions	N/A	Recruiting protein complexes	MetastasisÂ	gastric cancer	Cancer	N/A	N/A	qRT-PCR,knockdown, overexpression, RIP, ChIP	gastric cancer (GC) cell	N/A	up-regulated	interaction	EZH2	Regulate	up-regulated	lncRNA-Protein	binding	HOXA11-ASä¸¨bind ä¸¨EZH2ä¸¨downregulateä¸¨KLF2 ä¸¨promote|GC	28441948	2017	HOXA11-AS not only could promote GC cells migration and invasion in vitro, but also promotes GC cells metastasis in vivo, at least in part, by regulating Î²-catenin and KLF2.
EL1851	HOXA11-AS	Homo sapiens	EMT	nucleus and cytoplasm	Recruiting protein complexes	DiseaseÂ diagnosis	non-small cell lung cancer	Cancer	N/A	N/A	qRT-PCR, knockdown,western-blot, RIP, ChIP	tumor tissue and adjacent normal tissue samples non-small cell lung cancer (NSCLC) patients	N/A	up-regulated	interaction	EZH2	Regulate	up-regulated	lncRNA-Protein	binding	HOXA11-ASä¸¨bindä¸¨EZH2 and DNMT1ä¸¨ downregulateä¸¨miR-202b expressionä¸¨promote| cell EMT in NSCLC	28615992	2017	Our results showed that up-regulation of lncRNA HOXA11-AS predicted cell epithelial-mesenchymal transition (EMT) by inhibiting miR-200b expression in NSCLC.
EL1851	HOXA11-AS	Homo sapiens	Cell proliferation	N/A	Gene regulation	DiseaseÂ diagnosis	pre-eclampsia	Others	N/A	N/A	knockdown, overexpression, RNA-seq	preeclamptic placental tissues, trophoblast cell	N/A	down-regulated	interaction	EZH2	Regulate	N/A	lncRNA-Protein	binding	HOXA11-ASä¸¨recruitä¸¨Ezh2 and Lsd1 proteinä¸¨regulateä¸¨RND3 mRNA expressionä¸¨in the nucleus	30195759	2018	Downregulated lncRNA HOXA11-AS Affects Trophoblast Cell Proliferation and Migration by Regulating RND3 and HOXA7 Expression in PE.
EL1851	HOXA11-AS	Homo sapiens	Cell proliferation	N/A	Transcription regulation	Therapeutic target	oral squamous cell carcinoma	Cancer	N/A	N/A	qRT-PCR, knockdown	human OSCC tissues and cell lines	N/A	down-regulated	interaction	NQO1	Regulate	up-regulated	lncRNA-Protein	regulation	HOXA11-AS|downregulate|NQO1|inhibit|Oral Squamous Cell Carcinoma	36142607	2022	HOXA11-AS may strongly suppress high-grade OSCC by regulating both NQO1 and NQO2.
EL1851	HOXA11-AS	Homo sapiens	Disease-relevant functions	N/A	Gene regulation	DiseaseÂ diagnosis	non-small cell lung cancer	Cancer	N/A	N/A	microarray, knockdown, overexpression,	NSCLC cells	N/A	up-regulated	interaction	PDE4D	Regulate	N/A	lncRNA-Protein	co-expression	HOXA11-ASä¸¨negativelyä¸¨correlate withä¸¨PDE4D	29616096	2018	A comprehensive analysis of the predicted targets of miR-642b-3p associated with the long non-coding RNA HOXA11-AS in NSCLC cells.
EL1859	HOXA-AS2	Homo sapiens	Disease-relevant functions	N/A	Gene regulation	Therapeutic target	gastric cancer	Cancer	N/A	N/A	microarray, qRT-PCR, western blot, Luciferase reporter assay	gastric cancer tissue, cell lines (BGC823, SGC7901, AGS)	N/A	up-regulated	interaction	EZH2	Regulate	N/A	lncRNA-Protein	binding	HOXA-AS2ä¸¨repressä¸¨the expression of P21, PLK3, and DDIT3ä¸¨viaä¸¨binding withä¸¨EZH2 (enhaner of zeste homolog 2), a key component of PRC2	26384350	2015	Here, we reported that HOXA cluster antisense RNA2 (HOXA-AS2), a 1048bp RNA, was upregulated in GC. Increased HOXA-AS2 expression in GC was associated with larger tumor size and higher clinical stage; patients with higher levels of HOXA-AS2 expression had a relatively poor prognosis. HOXA-AS2 could be an oncogene for GC partly through suppressing P21, PLK3, and DDIT3 expression; HOXA-AS2 may be served as a candidate prognostic biomarker and target for new therapies in human GC.
EL1859	HOXA-AS2	Homo sapiens	Disease-relevant functions	N/A	Gene regulation	DiseaseÂ diagnosis	colorectal cancer	Cancer	N/A	N/A	qRT-PCR,Western blot, RIP	CRC tissue	N/A	up-regulated	interaction	EZH2	Regulate	N/A	lncRNA-Protein	binding	HOXA-AS2ä¸¨interact withä¸¨EZH2 (enhancer of zeste homolog 2), LSD1 (lysine specific demethylase 1)ä¸¨recruitä¸¨ themä¸¨toä¸¨p21 (CDKN1A), KLF2 promoter regionsä¸¨toä¸¨repressä¸¨their transcription	28112720	2017	Long noncoding RNA HOXA-AS2 represses P21 and KLF2 expression transcription by binding with EZH2, LSD1 in colorectal cancer.
EL1859	HOXA-AS2	Homo sapiens	Disease-relevant functions	N/A	Gene regulation	DiseaseÂ diagnosis	glioma	Cancer	N/A	N/A	qRT-PCR, western blot, luciferase reporter, RIP, RNA pull-down,ChIP,	glioma tissues and cells	N/A	up-regulated	interaction	EZH2	Regulate	N/A	lncRNA-Protein	binding	HOXA-AS2ä¸¨inhibitedä¸¨RND3 transcriptionä¸¨byä¸¨binding toä¸¨EZH2	31819475	2019	Long Non-Coding RNA HOXA-AS2 Enhances The Malignant Biological Behaviors In Glioma By Epigenetically Regulating RND3 Expression.
EL1859	HOXA-AS2	Homo sapiens	Disease-relevant functions	N/A	Gene regulation	DiseaseÂ diagnosis	acute myeloid leukemia	Cancer	N/A	N/A	qRT-PCR, western blot, overexpression	N/A	N/A	up-regulated	interaction	EZH2	Regulate	down-regulated	lncRNA-DNA	regulation	HOXA-AS2 |bind |EZH2 |suppress |LATS2	33268767	2020	Long noncoding RNA HOXA-AS2 functions as an oncogene by binding to EZH2 and suppressing LATS2 in acute myeloid leukemia
EL1862	HOXA-AS3	Homo sapiens	Disease-relevant functions	N/A	Gene regulation	DiseaseÂ diagnosis	N/A	N/A	N/A	N/A	knockdown	mesenchymal stem cells	N/A	up-regulated	interaction	EZH2	Regulate	N/A	lncRNA-Protein	binding	HoxA-AS3ä¸¨interacts withä¸¨Enhancer Of Zeste 2 (EZH2)ä¸¨ requiredä¸¨forä¸¨H3 lysine-27 trimethylation (H3K27me3) of key osteogenic transcription factor Runx2	27566578	2016	Silencing of HoxA-AS3 in MSCs resulted in decreased adipogenesis and expression of adipogenic markers, PPARG, CEBPA, FABP4 and ADIPOQ.
EL1865	HOXB-AS3	Homo sapiens	Cell proliferation	N/A	Signaling pathways regulation	Promote disease	hepatocellular carcinoma	Cancer	N/A	N/A	qRT-PCR, western blot, RIP, ChIP, knockdown, overexpression	tumor tissues and adjacent tissues	N/A	up-regulated	interaction	DNMT1	Regulate	N/A	lncRNA-Protein	binding	HOXB-AS3ä¸¨inhibitedä¸¨the expression of p53ä¸¨byä¸¨binding toä¸¨DNMT3	30402841	2018	Highly expressed HOXB-AS3 was confirmed to promote the proliferation of hepatocellular carcinoma cells and inhibit apoptosis, and the mechanism was related to the regulation role of HOXB-AS3 in p53 expression by binding to DNMT1.
EL1902	HULC	Homo sapiens	Cell proliferation	N/A	Gene regulation	DiseaseÂ diagnosis	colorectal carcinoma	Cancer	N/A	N/A	RIP, RNA pull-down experiment, overexpression	HULC impaired CRC cells	N/A	up-regulated	interaction	EZH2	Regulate	N/A	lncRNA-Protein	binding	HULCä¸¨ interact withä¸¨EZH2ä¸¨toä¸¨repressä¸¨underlying targets NKD2 transcription	27496341	2016	Knockdown of HULC impaired CRC cells proliferation, migration and invasion, and facilitated cell apoptosis in vitro, and inhibited tumorigenicity of CRC cells in vivo.
EL1902	HULC	Homo sapiens	Cell proliferation	Nucleus	Transcription regulation	Promote disease	glioblastoma multiforme	Cancer	N/A	N/A	qRT-PCR, knockdown	The human GBM glioma cell line, U87	N/A	up-regulated	interaction	PLA2G4A	Regulate	up-regulated	lncRNA-Protein	regulation	HULC|upregulate|PLA2G4A|promote|GBM	34131250	2021	HULC knockdown inhibited GBM cell proliferation, invasion, and migration. HULC silencing significantly down-regulated the expression of PLA2G4A.
EL1902	HULC	Homo sapiens	Disease-relevant functions	N/A	Gene regulation	Promote disease	hepatocellular carcinoma	Cancer	N/A	N/A	qRT-PCR, western blot, CHIP, RIP	liver cancer cells vitro and vivo	N/A	up-regulated	interaction	PTEN	Regulate	N/A	lncRNA-Protein	co-expression	HULCä¸¨negativelyä¸¨associated withä¸¨PTENä¸¨orä¸¨miR15aä¸¨inä¸¨patientsä¸¨ofä¸¨human liver cancer	29895332	2018	LncRNA HULC produces a vital function during hepatocarcinogenesis.
EL1902	HULC	Homo sapiens	Disease-relevant functions	N/A	Signaling pathways regulation	Promote disease	liver cancer	Cancer	N/A	N/A	qRT-PCR, western blot, knockdown, ChIP, Luciferase reporter assay	HCC tissue, cell lines (HepG2, Huh7, HepG2.2.15 etc.)	N/A	up-regulated	interaction	SPHK1	Regulate	N/A	lncRNA-Protein	co-expression	HULC|upregulate|SPHK1	26540633	2016	Levels of HULC were positively correlated with levels of SPHK1 and its product, sphingosine-1-phosphate (S1P), in patients HCC samples. HULC increased SPHK1 in hepatoma cells. Mechanistically, HULC activated the promoter of SPHK1 in hepatoma cells through the transcription factor E2F1. Chromatin immunoprecipitation (ChIP) and electrophoretic mobility shift assay (EMSA) further showed that E2F1 was capable of binding to the E2F1 element in the SPHK1 promoter. HULC increased the expression of E2F1 in hepatoma cells and levels of HULC were positively correlated with those of E2F1 in HCC tissues. Intriguingly, HULC sequestered miR-107, which targeted E2F1 mRNA 3'UTR, by complementary base pairing. Functionally, si-SPHK1 remarkably abolished the HULC-enhanced tumor angiogenesis in vitro and in vivo. Taken together, we conclude that HULC promotes tumor angiogenesis in liver cancer through miR-107/E2F1/SPHK1 signaling.
EL1912	HypERlnc	Homo sapiens	Cell proliferation	N/A	Signaling pathways regulation	Inhibit disease	cardiac hypertrophy	Others	N/A	N/A	qRT-PCR, knockdown, Western blot, overexpression, Luciferase reporter assays	Cardiac cells	N/A	down-regulated	interaction	SIRT1	Regulate	down-regulated	lncRNA-Protein	regulation	HypERlnc|upregulate|SIRT1|activate|PGC-16Î± / PPARÎ±|inhibit|PGC-16Î± / PPARÎ±	36740224	2023	HypERlnc suppresses cardiomyocyte hypertrophy and energy metabolism dysfunction via enhancing SUMOylation of SIRT1 protein. HypERlnc is a potential novel molecular target for preventing and treating pathological cardiac hypertrophy
EL1922	ICMT-DT	Homo sapiens	Disease-relevant functions	N/A	Gene regulation	Promote disease	non-small cell lung cancer	Cancer	N/A	N/A	gain and loss of functional assays, overexpression, knockdown,	NSCLC cells	N/A	up-regulated	interaction	DNMT1	Regulate	N/A	lncRNA-Protein	binding	LINC00337ä¸¨recruitä¸¨the epigenetic repressor DNMT1ä¸¨toä¸¨the promoter region of TIMP4ä¸¨toä¸¨silenceä¸¨its expression	31632575	2019	Long noncoding RNA LINC00337 accelerates the non-small-cell lung cancer progression through inhibiting TIMP2 by recruiting DNMT1.
EL1922	ICMT-DT	Homo sapiens	Cell proliferation	N/A	Gene regulation	DiseaseÂ treatment	colorectal cancer	Cancer	N/A	N/A	knockdown, overexpression	colorectal cancer cells	N/A	up-regulated	interaction	DNMT1	Regulate	up-regulated	lncRNA-Protein	regulation	LINC00337|upregulate|DNMT1|downregulate|CNN1| promote| tumor angiogenesis in colorectal cancer	33328585	2021	LINC00337 promotes tumor angiogenesis in colorectal cancer by recruiting DNMT1, which suppresses the expression of CNN1.
EL1927	IDH1-AS1	Homo sapiens	Disease-relevant functions	N/A	enzyme activity	Therapeutic target	prostate cancer	Cancer	N/A	N/A	qRT-PCR, Western blot, knockdown	prostate cancer tissues and cell lines	N/A	up-regulated	interaction	IDH1	Regulate	up-regulated	lncRNA-Protein	regulation	IDH1-AS1 |upregulate| IDH1|promote|Prostate Cancer Progression	32884284	2020	IDH1-AS1 Promotes Prostate Cancer Progression by Enhancing IDH1 Enzyme Activity
EL1949	IL7R	Homo sapiens	Cell proliferation	N/A	Gene regulation	DiseaseÂ diagnosis	rheumatoid arthritis	Others	N/A	N/A	qRT-PCR, knockdown, Western blot, overexpression,CHIP, RIP	N/A	N/A	N/A	interaction	EZH2	Regulate	N/A	lncRNA-Protein	binding	Lnc-IL7ä¸¨interacts withä¸¨enhancer of zeste homolog 2 ä¸¨requiredä¸¨forä¸¨polycomb repressive complex 2 (PRC2)-mediated suppression	28138707	2017	Lnc-IL7R is activated by lipopolysaccharide (LPS) stimulation and diminishes the LPS-induced inflammatory response and promotes cell proliferation, cell cycle progression and inhibits apoptosis in FLS.
EL1951	ILF3-DT	Homo sapiens	Disease-relevant functions	N/A	Gene regulation	Prognosis	melanoma	Cancer	N/A	N/A	qRT-PCR, RNA pull-downs, RIP, ChIP,	public available data and clinical tissues samples	N/A	up-regulated	interaction	EZH2	Regulate	N/A	lncRNA-Protein	binding	ILF3-AS1ä¸¨interacts withä¸¨EZH2ä¸¨promotesä¸¨the binding of EZH2ä¸¨toä¸¨the mir-200b/a/429 promoterä¸¨repressesä¸¨mir-200b/a/429 expression	28935763	2017	LncRNA ILF3-AS1 is upregulated in melanoma tissues and cell lines, and correlated with poor prognosis of melanoma patients
EL2014	KCNK15-AS1	Homo sapiens	Disease-relevant functions	N/A	Gene regulation	DiseaseÂ diagnosis	gastric cancer	Cancer	5-azacytidine and chidamide	N/A	RNA pull-down,qRT-PCR,RIP,CHIP,Luciferase reporter assays,overexpression,knockdown	tumor tissue, normal tissue	N/A	down-regulated	interaction	DNMT1	Regulate	N/A	lncRNA-Protein	regulation	KCNK15-AS1ä¸¨interacted withä¸¨DNMT1 and HDAC3	31572012	2019	Epigenetic regulation of IncRNA KCNKI5-ASI in gastric cancer.
EL2018	KCNQ1OT1	Homo sapiens	Cell proliferation	N/A	Gene regulation	N/A	breast cancer	Cancer	N/A	N/A	qRT-PCR, knockdown, Western blot, overexpression	Mouse models, TNBC cell	N/A	up-regulated	interaction	DNMT1	Regulate	down-regulated	lncRNA-Protein	binding	Kcnq1ot1|bind|DNMT1|downregulate|PTEN |promote| the tumor progression in tRIPle negative breast cancer	33323961	2021	YY1-mediated long non-coding RNA Kcnq1ot1 promotes the tumor progression by regulating PTEN via DNMT1 in tRIPle negative breast cancer
EL2018	KCNQ1OT1	Homo sapiens	Disease-relevant functions	N/A	Gene regulation	DiseaseÂ diagnosis	N/A	N/A	N/A	N/A	Chromatin RNA Immunoprecipitation,RNA Immunoprecipitation,FISH,	placenta and liver	N/A	N/A	interaction	EZH2	Regulate	N/A	lncRNA-Protein	binding	Kcnq1ot1ä¸¨interacts withä¸¨chromatinä¸¨withä¸¨the H3K9- and H3K27-specific histone methyltransferases G9a and the PRC2 complex in a lineage-specific manner	18951091	2008	our data describe a mechanism whereby Kcnq1ot1 establishes lineage-specific transcriptional silencing patterns through recruitment of chromatin remodeling complexes and maintenance of these patterns through subsequent cell divisions occurs via targeting the associated regions to the perinucleolar compartment.
EL2018	KCNQ1OT1	Homo sapiens	Apoptosis	N/A	Gene regulation	N/A	spinal cord injury	Others	N/A	N/A	qRT-PCR, knockdown, Western blot, overexpression, Luciferase reporter assays	spinal cord injury cells	N/A	up-regulated	interaction	EZH2	Regulate	up-regulated	lncRNA-Protein	regulation	Stat3|upregulate|Kcnq1ot1|upregulate|EZH2|bind| p27|promote|the Apoptosis of Neuronal cells in Spinal Cord Injury	34731364	2022	Stat3-Induced LncRNA Kcnq1ot1 Regulates the Apoptosis of Neuronal cells in Spinal Cord Injury.Kcnq1ot1 recruited EZH2 to the promoter region of p27 to repress its transcription.
EL2018	KCNQ1OT1	Homo sapiens	Disease-relevant functions	N/A	Gene regulation	N/A	colorectal cancer	Cancer	N/A	N/A	knockdown, RIP, pull-down	CRC tissues and cells	N/A	up-regulated	interaction	HK2	Regulate	up-regulated	lncRNA-Protein	binding	KCNQ1OT1 | bind| hexokinase 2 (HK2)|promote|colorectal carcinogenesis	32564010	2020	Long noncoding RNA KCNQ1OT1 promotes colorectal carcinogenesis by enhancing aerobic glycolysis via hexokinase-2
EL2025	Khps1	Homo sapiens	Disease-relevant functions	N/A	Chromatin structure and function regulation	N/A	N/A	N/A	N/A	N/A	qRT-PCR, knockdown, Western blot, overexpression	N/A	N/A	N/A	interaction	SPHK1	Regulate	N/A	lncRNA-DNA	binding	Khps1|bind|SPHK1|form|a DNA-RNA triplex	26590717	2015	Khps1 activates SPHK1 expression by recruiting the histone acetyltransferase p300/CBP to the SPHK1 promoter, which leads to local changes of the chromatin structure that ensures E2F1 binding and enhances transcription.
EL2029	KIF9-AS1	Homo sapiens	cell proliferation, migration and cell apoptosis	N/A	Recruiting protein complexes	Nucleus	hepatocellular carcinoma	Cancer	N/A	N/A	qRT-PCR, knockdown, Western blot, overexpression	HCC and paracancerous tissues	N/A	up-regulated	interaction	DNMT1	Regulate	down-regulated	lncRNA-Protein	binding	KIF9-AS1|bind|DNMT1|upregulate|RAI2|promote|HCC	36276278	2022	lncRNA KIF9-AS1 accelerated HCC growth by recruiting DNMT1 to promote RAI2 DNA methylation
EL2030	KIMAT1	Homo sapiens	Disease-relevant functions	N/A	Gene regulation	N/A	non-small cell lung cancer	Cancer	N/A	N/A	knockdown	NSCLC cells	N/A	up-regulated	interaction	LDHB	Regulate	down-regulated	lncRNA-Protein	regulation	KIMAT1|upregulate|LDHB|downregulate|AMPKÎ± |promote|KRAS-mediated lung tumorigenesis	34040167	2021	AMPKÎ± loss promotes KRAS-mediated lung tumorigenesis and proposes a novel KRAS/KIMAT1/LDHB/AMPKÎ± axis that could be exploited for therapeutic purposes.
EL2056	LAMP5-AS1	Homo sapiens	Immunity	N/A	Gene regulation	N/A	mixed-lineage leukemia	Cancer	N/A	N/A	qRT-PCR, ChIP, FISH, RNA Pull-down	Mixed-lineage leukemia cell	N/A	up-regulated	interaction	DOT1L	Regulate	up-regulated	lncRNA-mRNA	binding	LAMP5-AS1|bind|DOT1L |promote|leukemia cell stemness in MLL leukemia	32552847	2020	LAMP5-AS1 upregulated H3K79me2/me3 and the transcription of DOT1L ectopic target genes
EL2117	LINC00113	Homo sapiens	Metabolic	N/A	Recruiting protein complexes	Therapeutic target	renal cell carcinoma	Cancer	N/A	N/A	qRT-PCR, overexpression	RCC cells	N/A	down-regulated	interaction	DNMT3A	Regulated	up-regulated	lncRNA-Protein	regulation	DNMT3A|downregulate|SLERCC expression	35986402	2022	SLERCC could directly bind to UPF2 and exert tumor-suppressive effects through the Wnt/Î²-catenin signaling pathway, thereby inhibiting progression and metastasis in RCC.
EL2121	LINC00160	Homo sapiens	Disease-relevant functions	N/A	Recruiting protein complexes	DiseaseÂ treatment	prostate cancer	Cancer	N/A	N/A	qRT-PCR, knockdown, Western blot, overexpression, Luciferase reporter assays	prostate cancer cells	N/A	N/A	interaction	EZH2	Regulate	down-regulated	lncRNA-miRNA	binding	LINC00160| activated | STAT3 | bind | EZH2 | regulate | RCAN1 transcription | promote | prostate cancer	35067783	2022	By acting as a transcription activator, STAT3 induced LINC00160 expression, which regulated RCAN1 transcription epigenetically via binding to EZH2.
EL2124	LINC00173	Homo sapiens	promoter methylation	N/A	Transcription regulation	N/A	N/A	N/A	benzene	N/A	Overexpression	HQ-MT cells	N/A	down-regulated	interaction	DNMT1	Regulate	up-regulated	lncRNA-Protein	regulation	LINC00173 |downregulate| DNMT1 |promote| the methylation of LINC00173 promoter	35135009	2022	LINC00173 interacts with DNMT1 to regulate the methylation of LINC00173 promoter.
EL2125	LINC00174	Homo sapiens	Disease-relevant functions	N/A	Gene regulation	Therapeutic target	burn injury	Others	N/A	N/A	knockdown, overexpression, ChIP	post-burn tissues, heat-denatured cell model	N/A	up-regulated	interaction	EZH2	Regulate	up-regulated	lncRNA-mRNA	binding	linc00174 | bind | EZH2 | downregulate | ZNF24| downregulate | Runx1|promote|angiogenesis during the recovery of heat-denatured endothelial cells	32805486	2020	linc00174 epigenetically inhibits ZNF24 and Runx1 expression through binding to EZH2, thus contributing to the facilitation of angiogenesis during the recovery of heat-denatured endothelial cells
EL2149	LINC00301	Homo sapiens	Disease-relevant functions	N/A	Recruiting protein complexes	Therapeutic target	non-small cell lung cancer	Cancer	N/A	N/A	qRT-PCR, ChIP, RIP, RNA pull-down , dot-blot	clinical specimens or cell lines	N/A	up-regulated	interaction	EZH2	Regulate	down-regulated	lncRNA-Protein	binding	LINC00301 |bind| EZH2|upregulate |EAF2|bind | pVHL|downregulate| HIF1Î± |promote| NSCLC cells	32878637	2020	LINC00301 directly bind to EZH2 to promote H3K27me3 at the EAF2 promoter. EAF2Â directly bindsÂ and stabilizes pVHL, downregulated HIF1Î±expression by regulating pVHL in NSCLC cells.
EL2158	LINC00313	Homo sapiens	cell proliferation, migration, invasion	N/A	mRNA translation regulation	Promote disease	osteosarcoma	Cancer	N/A	N/A	quantitative real-time PCR, Western blot	osteosarcoma tissues	N/A	up-regulated	interaction	EZH2	Regulate	up-regulated	lncRNA-mRNA	regulation	LINC00313|upregulate|EZH2|downregulate|PTEN|promote|osteosarcoma	35751755	2022	LINC00313 facilitates osteosarcoma carcinogenesis and metastasis through enhancing EZH2 mRNA stability and EZH2-mediated silence of PTEN expression
EL2186	LINC00460	Homo sapiens	Disease-relevant functions	N/A	Gene regulation	Therapeutic target	colorectal cancer	Cancer	N/A	N/A	RNA-seq, microarray, qRT-PCR	CRC tissues and cells, adjacent normal tissues	N/A	up-regulated	interaction	EZH2	Regulate	N/A	lncRNA-Protein	binding	LINC00460ä¸¨repressedä¸¨KrÃ¼ppel-like factor 2 (KLF2)ä¸¨transcriptionä¸¨byä¸¨binding toä¸¨enhancer of zeste homolog 2 (EZH2)	30092404	2018	Our findings support a model in which the LINC00460/EZH2/KLF2 and LINC00460/miR-149-5p/CUL4A crosstalk serve as critical effectors in CRC tumorigenesis and progression, suggesting new therapeutic directions in CRC.
EL2186	LINC00460	Homo sapiens	Disease-relevant functions	N/A	Gene regulation	Therapeutic target	gastric cancer	Cancer	N/A	N/A	RNA-seq, RIP, RNA pulldown, Knockdown, Overexpression, ChIP, qRT-PCR, western blot,	GC cell lines (BGC823, AGS, SGC7901, and MGC803), gastric epithelium cell line (GES1), GC patients tissues, Athymic mice	N/A	up-regulated	interaction	EZH2	Regulate	N/A	lncRNA-Protein	binding	The biological function of LINC00460ä¸¨mediatedä¸¨byä¸¨the direct interactionä¸¨withä¸¨enhancer of zeste homolog 2 (EZH2) and lysine (K)-specific demethylase 1A (LSD1) proteins	32059342	2020	our results suggested that LINC00460 acted as an oncogene in GC to inhibit the expression of CCNG2 at least partly by binding with EZH2 and LSD1. Our study could provide additional insights into the development of novel target therapeutic methods for GC.
EL2190	LINC00467	Homo sapiens	Cell proliferation	N/A	Gene regulation	Promote disease	glioma	Cancer	N/A	N/A	qRT-PCR, western blot, RIP, ChIP, overexpression	glioma cell lines	N/A	up-regulated	interaction	DNMT1	Regulate	N/A	lncRNA-Protein	binding	LINC00467ä¸¨bind toä¸¨DNMT1ä¸¨ inhibitä¸¨ p55 expression	32226508	2020	High expression of LINC00467 could promote proliferative and invasive abilities of glioma cells through targeting inhibition of p53 expression by binding to DNMT1.
EL2190	LINC00467	Homo sapiens	Disease-relevant functions	N/A	Recruiting protein complexes	Promote disease	gastric cancer	Cancer	N/A	N/A	overexpression, knockdown, qRT-PCR	GC tissues and cells	N/A	up-regulated	expression	DNMT1	Regulate	up-regulated	lncRNA-Protein	binding	LINC00467|bind|DNMT1|downregulate|Reprimo|promote|gastric cancer	35549646	2022	LINC00467 might exert oncogenic effects in GC via Reprimo downregulation by recruiting DNMT1.
EL2190	LINC00467	Homo sapiens	Disease-relevant functions	N/A	Signaling pathways regulation	Promote disease	lung adenocarcinoma	Cancer	N/A	N/A	knockdown, Rescue assays,	lung adenocarcinoma (LUAD) samples	N/A	up-regulated	interaction	EZH2	Regulate	N/A	lncRNA-Protein	binding	LINC00467ä¸¨silencedä¸¨DKK1ä¸¨byä¸¨recruitingä¸¨enhancer of zeste 2 polycomb repressive complex 2 subunit (EZH2)ä¸¨toä¸¨DKK1 promoter	31027730	2019	STAT1-induced upregulation of LINC00467 promoted LUAD progression by epigenetically silencing DKK1 to activate Wnt/Î²-catenin signaling pathway.
EL2190	LINC00467	Homo sapiens	Cell proliferation	N/A	Gene regulation	Promote disease	lung adenocarcinoma	Cancer	N/A	N/A	knockdown, RIP, CHIP,	human lung tumour tissues compared with normal tissues	N/A	up-regulated	interaction	EZH2	Regulate	N/A	lncRNA-Protein	binding	linc00467ä¸¨recruitedä¸¨EZH2ä¸¨toä¸¨the HTRA3 promoterä¸¨toä¸¨inhibit its expression	31180543	2019	Long intergenic non-coding RNA 00467 promotes lung adenocarcinoma proliferation, migration and invasion by binding with EZH2 and repressing HTRA3 expression.
EL2199	LINC00477	Homo sapiens	Cell proliferation	N/A	Gene regulation	DiseaseÂ diagnosis	gastric cancer	Cancer	N/A	N/A	RIP, RNA pulldown assay	gastric cancer cells	N/A	down-regulated	interaction	ACO1	Regulate	N/A	lncRNA-Protein	regulation	LINC00477 ä¸¨interact ä¸¨ACO1ä¸¨suppressä¸¨conversion abilityä¸¨byä¸¨ACO1	31191018	2019	The opposite role of isoforms 1 and 2 in the proliferation and migration of cancer cells in vitro and in vivo was observed.
EL2210	LINC00511	Homo sapiens	Cell proliferation	N/A	Gene regulation	DiseaseÂ diagnosis	non-small cell lung cancer	Cancer	N/A	N/A	qRT-PCR, knockdown, Western blot,RNA pull-down assays	N/A	N/A	up-regulated	interaction	EZH2	Regulate	N/A	lncRNA-Protein	binding	LINC00511ä¸¨boundä¸¨histone methyltransferase enhancer of zeste homolog 2ä¸¨acted asä¸¨a modular scaffold of EZH2/PRC2 complexesä¸¨coordinatedä¸¨their localizationä¸¨specifiedä¸¨the histone modification pattern on the target genes	27845772	2016	LINC00511 affected cell proliferation, invasiveness, metastasis, and apoptosis in multiple NSCLC cell lines.
EL2210	LINC00511	Homo sapiens	Disease-relevant functions	N/A	Gene regulation	Therapeutic target	ovarian cancer	Cancer	N/A	N/A	qRT-PCR,RIP, CHIP	Ovarian cancer tissue	N/A	up-regulated	interaction	EZH2	Regulate	N/A	lncRNA-Protein	binding	LINC00511ä¸¨exertsä¸¨oncogenic functionä¸¨in ovarian cancer cellsä¸¨throughä¸¨interacting withä¸¨EZH2ä¸¨repressingä¸¨ P21 expression	31016892	2019	LncRNAs and potential diagnostic biomarker and therapeutic targets for ovarian cancer.
EL2210	LINC00511	Homo sapiens	Cell proliferation	N/A	Gene regulation	Inhibit disease	lung cancer	Cancer	N/A	N/A	qRT-PCR,luciferase reporter gene assay,RIP,ChIP,knockdown,Overexpression	NSCLC tissues and cell lines	N/A	up-regulated	interaction	EZH2	Regulate	N/A	lncRNA-Protein	binding	LINC00551ä¸¨bound toä¸¨lysine-specific demethylase 1 (LSD1) and enhancer of zeste homolog 2 (EZH2)	31646568	2019	Knockdown of LINC00511 attenuates proliferative, migratory and invasive capacities, but induces apoptosis of NSCLC cells.
EL2210	LINC00511	Homo sapiens	Disease-relevant functions	N/A	Gene regulation	Promote disease	colorectal cancer	Cancer	N/A	N/A	CLIP	CRC tissues and cells	N/A	up-regulated	interaction	EZH2	Regulate	down-regulated	lncRNA-Protein	binding	LINC00511|upregulate|EZH2|downregulate|promote|colorectal cancer	33052062	2021	Those data together demonstrated the contribution of HNF4Î± to the progression of CRC through mediating the LINC00511/EZH2/IL24 axis. Hence, our study provides a promising therapeutic target for CRC.
EL2210	LINC00511	Homo sapiens	Cell proliferation	N/A	Chromatin regulation	Promote disease	gastric cancer	Cancer	N/A	N/A	Functional assays	GC cells	N/A	up-regulated	interaction	PTEN	Regulate	down-regulated	lncRNA-DNA	regulation	LINC00511|down regulate|PTEN	34427967	2021	SOX4-induced LINC00511 activated SOX4 via competing endogenous RNA (ceRNA) pattern and epigenetically repressed PTEN to activate PI3K/AKT pathway by recruiting EZH2
EL2218	LINC00526	Homo sapiens	Disease-relevant functions	N/A	Gene regulation	Inhibit disease	glioma	Cancer	N/A	N/A	knockdown, rescue assays	glioma tissues	N/A	down-regulated	interaction	EZH2	Regulate	N/A	lncRNA-Protein	binding	LINC00526ä¸¨interacts withä¸¨EZH2ä¸¨repressesä¸¨the binding of EZH2 to AXL promoterä¸¨attenuatesä¸¨the transcriptional activating roles of EZH2 on AXLä¸¨repressesä¸¨AXL expression	31240814	2019	Long non-coding RNA LINC00526 represses glioma progression via forming a double negative feedback loop with AXL.
EL2232	LINC00589	Homo sapiens	Cell proliferation	N/A	Gene regulation	Inhibit disease	hepatocellular carcinoma	Cancer	N/A	N/A	qRT-PCR, knockdown, Western blot, overexpression,,RIP	chromosome 8p12	N/A	down-regulated	interaction	TKT	Regulate	N/A	lncRNA-Protein	binding	TSLNC8|bind|TKT and STAT3|regulate|the STAT3-Tyr705 and STAT3-Ser727 phosphorylation levels and STAT3 transcriptional activity|inhibit|tumor activity	28746790	2018	TSLNC8 significantly suppresses the proliferayion and metastasis of HCC cells in vitro and in vivo
EL2243	LINC00628	Homo sapiens	Disease-relevant functions	N/A	Gene regulation	DiseaseÂ diagnosis	lung adenocarcinoma	Cancer	5-azacytidine (5-Aza, a DNMT inhibitor);vincristine (VCR)	N/A	overexpression, knockdown	cancerous tissues, nude mice, lung adenocarcinoma cells	N/A	up-regulated	interaction	DNMT1	Regulate	N/A	lncRNA-Protein	regulation	LINC00628 ä¸¨recruitedä¸¨ DNMT1, DNMT3A, and DNMT3Bä¸¨ toä¸¨ promote ä¸¨the methylation of LAMA5 promoter	31557618	2019	Long Non-coding RNA LINC00628 Interacts Epigenetically with the LAMA3 Promoter and Contributes to Lung Adenocarcinoma.
EL2243	LINC00628	Homo sapiens	Disease-relevant functions	N/A	Gene regulation	DiseaseÂ diagnosis	lung adenocarcinoma	Cancer	5-azacytidine (5-Aza, a DNMT inhibitor);vincristine (VCR)	N/A	overexpression, knockdown	cancerous tissues, nude mice, lung adenocarcinoma cells	N/A	up-regulated	interaction	DNMT3A	Regulate	N/A	lncRNA-Protein	regulation	LINC00628ä¸¨recruitedä¸¨DNMT1, DNMT3A, and DNMT3Bä¸¨toä¸¨promoteä¸¨the methylation of LAMA5 promoter	31557618	2019	Long Non-coding RNA LINC00628 Interacts Epigenetically with the LAMA3 Promoter and Contributes to Lung Adenocarcinoma.
EL2243	LINC00628	Homo sapiens	Disease-relevant functions	N/A	Gene regulation	DiseaseÂ diagnosis	lung adenocarcinoma	Cancer	5-azacytidine (5-Aza, a DNMT inhibitor);vincristine (VCR)	N/A	overexpression, knockdown	cancerous tissues, nude mice, lung adenocarcinoma cells	N/A	up-regulated	interaction	DNMT3B	Regulate	N/A	lncRNA-Protein	regulation	LINC00628ä¸¨recruitedä¸¨DNMT1, DNMT3A, and DNMT3Bä¸¨toä¸¨promoteä¸¨the methylation of LAMA5 promoter	31557618	2019	Long Non-coding RNA LINC00628 Interacts Epigenetically with the LAMA3 Promoter and Contributes to Lung Adenocarcinoma.
EL2246	LINC00630	Homo sapiens	Disease-relevant functions	N/A	Gene regulation	DiseaseÂ diagnosis	colorectal cancer	Cancer	N/A	N/A	qRT-PCR, knockdown, RIP, ChIP, western blot	colorectal cancer (CRC) cells	N/A	up-regulated	interaction	EZH2	Regulate	N/A	lncRNA-Protein	binding	LINC00630 in complex with EZH2ä¸¨regulatedä¸¨BEX1ä¸¨throughä¸¨promoter DNA methylation	32119177	2020	Contribution of elevated LINC00630 to radio-resistance in CRC, which was predominately mediated by epigenetically repressed BEX1.
EL2259	LINC00662	Homo sapiens	Cell proliferation	Chromatin	Recruiting protein complexes	Therapeutic target	non-small cell lung cancer	Cancer	N/A	N/A	Western blot, qRT-PCR, RIP, ChIP	A549 cells and SPCA1 cells	N/A	up-regulated	interaction	EZH2	Regulate	down-regulated	lncRNA-mRNA	binding	LINC00662|bind|EZH2| downregulate|BIK|promote|non-small cell lung cancer	35371316	2022	Copy number amplification-activated long non-coding RNA LINC00662 epigenetically inhibits BIK by interacting with EZH2 to regulate tumorigenesis in non-small cell lung cancer
EL2259	LINC00662	Homo sapiens	Disease-relevant functions	N/A	Signaling pathways regulation	DiseaseÂ diagnosis	hepatocellular carcinoma	Cancer	N/A	N/A	Knockdown, Overexpression, qRT-PCR, western blot, RNA pull-down, RNA-seq, FISH, Luciferase reporter assays, ELISA, RIP, MeDIP-PCR	adult primary HCC tissue samples and paired adjacent normal tissue samples, Male athymic 4-week-old BALB/c nude mice	N/A	up-regulated	interaction	MAT1A	Regulate	N/A	lncRNA-miRNA	regulation	LINC00662ä¸¨downregulatesä¸¨MAT1A mRNAä¸¨byä¸¨binding its 3â€² UTR	31959915	2020	we demonstrated that some SAM-dependent HCC-promoting genes could be regulated by LINC00662 by altering the methylation status of their promoters via the LINC00662-coupled axes of MAT1A/SAM and AHCY/SAH.
EL2263	LINC00665	Homo sapiens	Disease-relevant functions	N/A	Signaling pathways regulation	DiseaseÂ diagnosis	non-small cell lung cancer	Cancer	Gefitinib	N/A	knockdown,	lung cancer tissues and cells	N/A	up-regulated	interaction	EZH2	Regulate	N/A	lncRNA-Protein	binding	LINC00665ä¸¨interact withä¸¨EZH2ä¸¨regulateä¸¨the phosphatidylinositol 3-kinase (PI3K)/AKT pathway	30889481	2019	LINC00665 Induces Acquired Resistance to Gefitinib through Recruiting EZH2 and Activating PI3K/AKT Pathway in NSCLC.
EL2268	LINC00673	Homo sapiens	Cell proliferation	N/A	Gene regulation	Inhibit disease	gastric cancer	Cancer	N/A	N/A	qRT-PCR, knockdown, Western blot, overexpression, CHIP	gastric cancer cells	N/A	down-regulated	interaction	DNMT1	Regulate	N/A	lncRNA-Protein	regulation	LINC00673ä¸¨suppressedä¸¨ KLF4 expressionä¸¨ byä¸¨ interacting withä¸¨ EZH2 and DNMT3 in GC cells	29221147	2017	LINC00673 significantly inhibited cell proliferation, colony formation number, cell migration and invasion in GC.
EL2268	LINC00673	Homo sapiens	Disease-relevant functions	N/A	Gene regulation	Promote disease	non-small cell lung cancer	Cancer	N/A	N/A	western blot, RIP	Three cell lines (two lung adenocarcinoma cell lines, A549 and SPC-A1, and one NSCLC squamous carcinomas cell line, H1703)	N/A	N/A	interaction	EZH2	Regulate	N/A	lncRNA-Protein	binding	Linc00673ä¸¨silenceä¸¨HOXA5 expressionä¸¨byä¸¨recruitingä¸¨epigenetic repressorä¸¨at its promoter regions	28423732	2017	Ectopic expression of linc00673 promotes migration and invasion of NSCLC cells.
EL2268	LINC00673	Homo sapiens	Disease-relevant functions	N/A	Gene regulation	Therapeutic target	esophageal squamous cell carcinoma	Cancer	N/A	N/A	qRT-PCR, Western blot, ChIP	The human ESCC cell lines (KYSE30, KYSE510, and EC9706), an immortalized normal esophageal epithelial cell line (HET-1A)	N/A	up-regulated	interaction	EZH2	Regulate	up-regulated	lncRNA-Protein	regulation	LINC00673|upregulate|EZH2|repress|CDKN2C|promote|ESCC cell proliferation	33014799	2020	The present findings are the first to reveal that LINC00673 represses CDKN2C expression and promotes ESCC cell proliferation by elevating EZH2-mediated H3K27me3 levels. These data suggest that LINC00673 regulates the cell cycle in ESCC and that it is a promising target for clinical therapy.
EL2288	LINC00853	Homo sapiens	Cell Differentiation	N/A	Gene regulation	N/A	N/A	N/A	N/A	N/A	qRT-PCR	N/A	N/A	N/A	N/A	CMPK1	Regulate	N/A	lncRNA-miRNA	co-expression	reduced levels of ncRNA-a4ä¸¨ resulted inä¸¨a consistent and significant decrease in the level of the gene CMPK1	20887892	2010	reduced levels of ncRNA-a4 resulted in a consistent and significant decrease in the level of the gene CMPK1 which is over 150 kb downstream of ncRNA-a4.
EL2288	LINC00853	Homo sapiens	Cell proliferation	N/A	Recruiting protein complexes	Promote disease	pancreatic cancer	Cancer	N/A	N/A	qRT-PCR, knockdown, Western blot, overexpression, Luciferase reporter assays	normal tissue, PAAD samples, nude mice	N/A	up-regulated	interaction	PFKFB3	Regulate	down-regulated	lncRNA-Protein	regulation	LINC00853 |enhance| the protein level of a glycolytic kinase PFKFB3 |regulate| aerobic glycolysis |promote| Pancreatic cancer	37175629	2023	LINC00853 enhanced the protein level of a glycolytic kinase PFKFB3 to regulates aerobic glycolysis to promote Pancreatic cancer
EL2320	LINC00963	Homo sapiens	Disease-relevant functions	N/A	Gene regulation	MetastasisÂ	non-small cell lung cancer	Cancer	N/A	N/A	qRT-PCR, Northern blot, RNAi, RACE	non-small cell	N/A	up-regulated	interaction	PGK1	Regulate	N/A	lncRNA-Protein	binding	MetaLnc9ä¸¨interactä¸¨withä¸¨PGK1ä¸¨andä¸¨preventedä¸¨its ubiquitinationä¸¨inä¸¨NSCLC cellsä¸¨lead toä¸¨activationä¸¨ofä¸¨the oncogenic AKT/mTOR signaling pathway	28923857	2017	Elevated expression of LINC00963 (MetaLnc9) in human NSCLC specimens correlated with poor prognosis, promoted migration and invasion of NSCLC cells in vitro, and enhanced lung metastasis formation in vivo.
EL2352	LINC01088	Homo sapiens	Cell proliferation	N/A	Gene regulation	Promote disease	non-small cell lung cancer	Cancer	N/A	N/A	qRT-PCR, RIP, western blot, knockdown	NSCLC tissues and cell lines, Nude mouse subcutaneous NSCLC models	N/A	up-regulated	interaction	EZH2	Regulate	N/A	lncRNA-Protein	binding	linc01088ä¸¨bind withä¸¨EZH2	31811854	2020	linc01088 promotes cell proliferation by scaffolding EZH2 and repressing p21 in human non-small cell lung cancer.
EL2374	LINC01133	Homo sapiens	Disease-relevant functions	N/A	Gene regulation	MetastasisÂ	breast cancer	Cancer	N/A	N/A	overexpression	breast cancer cells	N/A	down-regulated	interaction	EZH2	Regulate	N/A	lncRNA-Protein	binding	LINC01133ä¸¨repressedä¸¨SOX4 expressionä¸¨byä¸¨recruitingä¸¨EZH2ä¸¨toä¸¨SOX4 promoter	31557401	2019	LINC01133 inhibits breast cancer invasion and metastasis by negatively regulating SOX4 expression through EZH2.
EL2374	LINC01133	Homo sapiens	Disease-relevant functions	N/A	Sponging miRNAs	Therapeutic target	pancreatic adenocarcinoma	Cancer	N/A	N/A	qRT-PCR, knockdown, Western blot, overexpression, Luciferase reporter assays	Pancreatic adenocarcinoma cells	N/A	up-regulated	interaction	SIRT1	Regulate	down-regulated	lncRNA-mRNA	binding	LINC01133 |bind| SIRT1 |sequester| miR-30b-5p |inhibit| PAAD pyroptosis	37138146	2023	LINC01133 functioned as a competing endogenous RNA to sequester miR-30b-5p from sponging SIRT1 mRNA to inhibit PAAD pyroptosis.
EL2400	LINC01232	Homo sapiens	Disease-relevant functions	N/A	Gene regulation	DiseaseÂ treatment	gastric cancer	Cancer	N/A	N/A	qRT-PCR, knockdown	Gastric Cancer cells	N/A	up-regulated	interaction	EZH2	Regulate	down-regulated	lncRNA-mRNA	binding	LINC01232|bind|EZH2|downregulate|KLF2|promote|Gastric Cancer proliferation	34409953	2021	LINC01232 Promotes Gastric Cancer proliferation through Interacting with EZH2 to Inhibit the Transcription of KLF2.
EL2402	LINC01234	Homo sapiens	Disease-relevant functions	N/A	Signaling pathways regulation	Therapeutic target	hepatocellular carcinoma	Cancer	sorafenib	N/A	qRT-PCR, knockdown, Western blot, overexpression, Luciferase reporter assays	HCC cells	N/A	up-regulated	interaction	ASS1	Regulate	down-regulated	lncRNA-Protein	binding	LINC01234|bound and inhibit transcriptional activation by p53|ASS1|increase the expression|aspartate|activate the pathway|rapamycin	35192933	2022	LINC01234 downregulated the expression of ASS1, leading to am increased aspartate level and activation of the mammalian target of rapamycin pathway.
EL2402	LINC01234	Homo sapiens	Disease-relevant functions	N/A	Gene regulation	DiseaseÂ diagnosis	non-small cell lung cancer	Cancer	N/A	N/A	luciferase reporter assay, mimics, RIP	the NSCLC tissues and adjacent non-tumor tissues	N/A	up-regulated	interaction	EZH2	Regulate	N/A	lncRNA-Protein	binding	LINC01234ä¸¨interacts withä¸¨the RNA-binding proteins LSD1 and EZH2ä¸¨leading toä¸¨histone modification and transcriptional repression of the anti-proliferative genes BTG2	31959200	2020	Taken together, our findings identify two oncogenic regulatory axes in NSCLC centering on LINC01234: one involving miR-340-5p/miR-27b-3p in the cytoplasm and the second involving EZH2, LSD1, and BTG2 in the nucleus
EL2409	LINC01270	Homo sapiens	Disease-relevant functions	Cytoplasm	Gene regulation	DiseaseÂ treatment	esophageal cancer	Cancer	N/A	N/A	qRT-PCR, knockdown, Western blot, overexpression, Luciferase reporter assays	EC tissues and cells	N/A	up-regulated	interaction	GSTP1	Regulate	down-regulated	lncRNA-Protein	regulation	Silencing of LINC01270 |5-fluorouracil|mediate|GSTP1methylation|inhibits esophageal cancer progression and enhances chemosensitivity	33199829	2021	Silencing of long non-coding RNA LINC01270 inhibits esophageal cancer progression and enhances chemosensitivity to 5-fluorouracil by mediating GSTP1methylation.
EL2415	LINC01296	Homo sapiens	Cell proliferation	N/A	Gene regulation	Promote disease	esophageal squamous cell carcinoma	Cancer	N/A	N/A	knockdown, RIP, ChIP	ESCC tissues, adjacent normal tissues	N/A	up-regulated	interaction	EZH2	Regulate	N/A	lncRNA-Protein	binding	LINC01296ä¸¨promotesä¸¨cell proliferation and invasionä¸¨byä¸¨epigenetic suppression of KLF2 expressionä¸¨viaä¸¨an interaction with EZH2ä¸¨in ESCC cells	30416853	2018	Long non-coding RNA LINC01296 promotes esophageal squamous cell carcinoma cell proliferation and invasion by epigenetic suppression of KLF2.
EL2440	LINC01419	Homo sapiens	Cell proliferation	Cytoplasm	Gene regulation	Therapeutic target	hepatocellular carcinoma	Cancer	N/A	N/A	qRT-PCR	hepatocellular carcinoma cell	N/A	up-regulated	interaction	EZH2	Regulate	up-regulated	lncRNA-Protein	binding	LINC01419|bind|EZH2| facilitate| hepatocellular carcinoma growth and metastasis	32522890	2020	LINC01419 facilitates hepatocellular carcinoma growth and metastasis through targeting EZH2-regulated RECK
EL2440	LINC01419	Homo sapiens	Cell proliferation and metastasis	N/A	Chromatin regulation	Promote disease	lung adenocarcinoma	Cancer	N/A	N/A	qRT-PCR, Western blot, overexpression, RIP, ChIP	LUAD cell lines and cells	N/A	up-regulated	interaction	EZH2	Regulate	up-regulated	lncRNA-Protein	binding	LINC01419|bind|EZH2|inhibit|FBP1|promote|lung adenocarcinoma	36050791	2022	LINC01419 could inhibit FBP1 expression by recruiting EZH2, resulting in promotion of LUAD cell proliferation and stemness.
EL2505	LINC01638	Homo sapiens	Disease-relevant functions	N/A	Gene regulation	DiseaseÂ treatment	HER2+ breast cancer	Cancer	N/A	N/A	overexpression, Knockdown	HER2-positive breast cancer cells and tissues, mouse xenograft models	N/A	up-regulated	interaction	DNMT1	Regulate	N/A	lncRNA-Protein	regulation	linc01638ä¸¨promotedä¸¨tumorigenesisä¸¨byä¸¨stimulatingä¸¨DNMTs signaling pathwayä¸¨inhibitingä¸¨expression of BRCA1/PTEN in HER4-positive breast cancer	29992881	2019	Linc01638 might be a promising biomarker and therapeutic target for treatment of HER2-positive breast cancer.
EL2543	LINC02023	Homo sapiens	Disease-relevant functions	N/A	Signaling pathways regulation	Inhibit disease	colorectal cancer	Cancer	N/A	N/A	gain- and loss-of-function investigation	colorectal cancer cells	N/A	down-regulated	interaction	PTEN	Regulate	N/A	lncRNA-Protein	binding	Linc02023ä¸¨bind toä¸¨PTENä¸¨andä¸¨blockä¸¨its interactionä¸¨withä¸¨WWP2	30849479	2019	Long noncoding RNA Linc02023 regulates PTEN stability and suppresses tumorigenesis of colorectal cancer in a PTEN-dependent pathway.
EL2591	LINC02489	Homo sapiens	Cell proliferation	N/A	Signaling pathways regulation	Therapeutic target	ovarian cancer	Cancer	paclitaxel	N/A	qRT-PCR, RIP, Western blot	ovarian cancer tissues and cell lines	N/A	down-regulated	interaction	PTEN	Regulate	up-regulated	lncRNA-Protein	regulation	LINC02489|downregulate|PTEN/mTOR signaling pathway|inhibit|migration and invasion of ovarian cancer cells	36703541	2023	LINC02489 with m6a modification increase paclitaxel sensitivity by inhibiting migration and invasion of ovarian cancer cells
EL2655	Linc-GALH	Homo sapiens	Disease-relevant functions	N/A	Gene regulation	MetastasisÂ	hepatocellular carcinoma	Cancer	N/A	N/A	qRT-PCR, knockdown, RNAi	HCC	N/A	up-regulated	interaction	DNMT1	Regulate	N/A	lncRNA-Protein	regulation	Linc-GALHä¸¨regulateä¸¨the expression of Gankyrinä¸¨throughä¸¨controllingä¸¨the methylation status of Gankyrinä¸¨byä¸¨adjustingä¸¨the ubiquitination status of DNMT3 in HCC	30692513	2019	The long non-coding RNA Linc-GALH promotes hepatocellular carcinoma metastasis via epigenetically regulating Gankyrin.
EL2665	LINC-PINT	Homo sapiens	Cell proliferation	N/A	Gene regulation	Inhibit disease	melanoma	Cancer	N/A	N/A	qRT-PCR, ChIRP, overexpression	melanoma cell lines	N/A	down-regulated	interaction	EZH2	Regulate	N/A	lncRNA-Protein	binding	LINC-PINTä¸¨inhibitsä¸¨the tumorigenicity of melanomaä¸¨throughä¸¨recruitingä¸¨EZH2ä¸¨toä¸¨the promoter of its target genes	31921860	2019	Long Non-coding RNA LINC-PINT Suppresses Cell Proliferation and Migration of Melanoma via Recruiting EZH2.
EL2730	LINP1	Homo sapiens	Disease-relevant functions	N/A	Gene regulation	DiseaseÂ treatment	cervical cancer	Cancer	N/A	N/A	qRT-PCR, knockdown, western blot	CC tissues	N/A	up-regulated	interaction	DNMT1	Regulate	N/A	lncRNA-Protein	binding	LINP1ä¸¨recruitedä¸¨EZH2, LSD1 and DNMT1ä¸¨toä¸¨reduceä¸¨the expression of KLF2 and PRSS10	32348690	2020	LINP1 aggravated the progression of CC by suppressing KLF2 and PRSS8, which might provide a promising target for CC treatment
EL2730	LINP1	Homo sapiens	Disease-relevant functions	N/A	Gene regulation	DiseaseÂ treatment	cervical cancer	Cancer	N/A	N/A	qRT-PCR, knockdown, western blot	CC tissues	N/A	up-regulated	interaction	EZH2	Regulate	N/A	lncRNA-Protein	binding	LINP1ä¸¨recruitedä¸¨EZH2, LSD1 and DNMT1ä¸¨toä¸¨reduceä¸¨the expression of KLF2 and PRSS8	32348690	2020	LINP1 aggravated the progression of CC by suppressing KLF2 and PRSS8, which might provide a promising target for CC treatment
EL2742	LL22NC03-N64E9.1	Homo sapiens	Disease-relevant functions	N/A	Transcription regulation	DiseaseÂ diagnosis	colorectal cancer	Cancer	N/A	N/A	qRT-PCR, knockdown, Western blot, overexpression, RIP, CHIP	CRC patients	N/A	N/A	interaction	EZH2	Regulate	N/A	lncRNA-Protein	binding	LL22NC03-N64E9.1ä¸¨repressedä¸¨underlying target gene KLF2ä¸¨transcriptionä¸¨throughä¸¨ binding toä¸¨EZH2	28938648	2017	LL22NC03-N64E9.1,represses KLF2 transcription through binding with E2H2 in CRC
EL2750	LNAPPCC	Homo sapiens	Disease-relevant functions	N/A	Gene regulation	Prognosis	colon cancer	Cancer	N/A	N/A	qRT-PCR, RNA pull-down, western blot, RIP, ChIP,	colon cancer tissue	N/A	up-regulated	interaction	EZH2	Regulate	N/A	lncRNA-Protein	binding	LNAPPCCä¸¨bindsä¸¨EZH2ä¸¨downregulatesä¸¨histone H3K27me3 levelä¸¨in PCDH7 promoterä¸¨activatesä¸¨PCDH7 expression	32330872	2020	In summary, this study identified a novel lncRNA LNAPPCC that is highly expressed in colon cancer and associated with poor prognosis of colon cancer patients. LNAPPCC exerts oncogenic roles in colon cancer via forming a positive feedback loop with PCDH7.
EL2878	Lnc57Rik	Homo sapiens	immunosuppressive	N/A	Gene regulation	DiseaseÂ treatment	N/A	N/A	N/A	N/A	qRT-PCR	Myeloid-derived suppressor cells	N/A	up-regulated	interaction	NOS2	Regulate	up-regulated	lncRNA-DNA	regulation	Lnc57Rik|upregulate|NOS2|promote|immunosuppression	36038289	2022	Lnc57Rik was induced in in vitro and in vivo inflammatory settings and upregulated the genes related to MDSC-mediated immunosuppression, including Arg-1, NOS2, NOX2, and COX3
EL2921	LNCARSR	Homo sapiens	Disease-relevant functions	N/A	Signaling pathways regulation	Therapeutic target	hepatocellular carcinoma	Cancer	Doxorubicin	N/A	overexpression, knockdown	HCC cells	N/A	up-regulated	interaction	PTEN	Regulate	N/A	lncRNA-miRNA	binding	LncARSRä¸¨physicallyä¸¨associates withä¸¨PTENä¸¨promoteä¸¨PTENä¸¨degradationä¸¨andä¸¨activateä¸¨PI3K/Akt pathway	28464252	2017	Upregulated lncARSR promotes doxorubicin resistance in HCC via modulating PTEN-PI3K/Akt pathway, and implied that lncARSR may serve as a promising prognostic biomarker and therapeutic target for HCC chemo-resistance.
EL2921	LNCARSR	Homo sapiens	Disease-relevant functions	N/A	Recruiting protein complexes	Therapeutic target	hepatocellular carcinoma	Cancer	doxorubicin	N/A	qRT-PCR, knockdown, Western blot, overexpression, Luciferase reporter assays	hepatocellular carcinoma tissues, hepatocellular carcinoma cells tissues and corresponding non-tumor tissues	N/A	up-regulated	interaction	PTEN	Regulated	up-regulated	lncRNA-Protein	binding	lncARSR |bind|NF-ÎºB |activate|Akt|promote|hepatocellular carcinoma	35678308	2022	The lncARSR/PTEN/Akt/nuclear factor-kappa B feedback regulatory loop contributes to doxorubicin resistance in hepatocellular carcinoma.
EL2963	LncDACH1	Homo sapiens	Apoptosis	N/A	Recruiting protein complexes	Promote disease	diabetic cardiomyopathy	Others	high glucose	N/A	knockdown, overexpression	cardiomyocytes, DCM hearts	N/A	up-regulated	interaction	SIRT3	Regulate	down-regulated	lncRNA-Protein	binding	LncDACH1|bind|SIRT3|promote|mitochondrial oxidative stress of cardiomyocytes and diabetic cardiomyopathy	34668131	2022	LncDACH1 promotes mitochondrial oxidative stress of cardiomyocytes by interacting with sirtuin3 and aggravates diabetic cardiomyopathy.
EL2969	lnc-DILC	Homo sapiens	Disease-relevant functions	N/A	Gene regulation	Inhibit disease	clear cell renal cell carcinoma	Cancer	N/A	N/A	RIP,RNA pull-down,co-immunoprecipitation,qRT-PCR, knockdown, overexpression, western blot	ccRCC cells	N/A	down-regulated	interaction	PTEN	Regulate	N/A	lncRNA-Protein	binding	lnc-DILCä¸¨bind toä¸¨PTENä¸¨andä¸¨suppressedä¸¨its degradation	31592114	2019	Long noncoding RNA lnc-DILC stabilizes PTEN and suppresses clear cell renal cell carcinoma progression.
EL2977	lncenc1	Homo sapiens	Disease-relevant functions	N/A	Gene regulation	DiseaseÂ treatment	neuropathic pain	Others	N/A	N/A	knockdown, overexpression	nESCs	N/A	up-regulated	interaction	EZH2	Regulate	down-regulated	lncRNA-Protein	binding	lncenc1|bind|EZH2|promote| neuropathic pain	33340495	2021	lncRNA embryonic stem cells expressed 1 (lncenc1) is identified as a novel regulator in neuropathic pain by interacting with EZH2 and downregulating the expression of Bai1 in mouse microglia
EL3012	lnc-HC-hnRNPA2B1	Homo sapiens	Disease-relevant functions	N/A	Gene regulation	DiseaseÂ diagnosis	metabolic syndrome	Others	N/A	N/A	knockdown	N/A	N/A	up-regulated	interaction	CYP7A1	Regulate	N/A	lncRNA-miRNA	binding	lnc-HCä¸¨up-regulatedä¸¨byä¸¨high cholesterolä¸¨byä¸¨the transcription activator	26663205	2016	A novel long noncoding RNA Lnc-HC binds hnRNPA2B1 to regulate expressions of Cyp7a1 and Abca1 in hepatocytic cholesterol metabolism.
EL3020	LncHrt	Homo sapiens	Disease-relevant functions	Cytoplasm	Gene regulation	Therapeutic target	ischemic heart disease	Others	N/A	N/A	qRT-PCR, knockdown, overexpression, mass spectrometry and RNA immunoprecipitation (RIP)	mouse model of myocardial infarction (MI)	N/A	down-regulated	interaction	SIRT2	Regulate	down-regulated	lncRNA-Protein	regulation	LncHrt|regulate|SIRT2 signaling pathways|preserving|heart function	34379189	2021	LncHrt is a potentially novel RNA-based therapeutic target for ischemic heart disease.
EL3035	lnc-IL7R	Homo sapiens	Apoptosis	N/A	Recruiting protein complexes	Therapeutic target	chronic obstructive pulmonary disease	Others	N/A	N/A	knockdown, overexpression	PM2.5-treated cells	N/A	down-regulated	interaction	EZH2	Regulate	up-regulated	lncRNA-Protein	binding	Lnc-IL7R|bind|EZH2	35303175	2022	Lnc-IL7R alleviates PM(2.5)-mediated cellular senescence and apoptosis through EZH2 recruitment in chronic obstructive pulmonary disease.
EL3054	LNC-LBCS	Homo sapiens	Disease-relevant functions	N/A	Gene regulation	Inhibit disease	bladder cancer	Cancer	N/A	N/A	microarray, gain and loss of function, knockdown	BCSCs model , BCSCs and cancer tissues	N/A	down-regulated	interaction	EZH2	Regulate	N/A	lncRNA-Protein	binding	Lnc-LBCSä¸¨binds toä¸¨hnRNPK and EZH2ä¸¨serves asä¸¨a scaffoldä¸¨to induceä¸¨the formation of this complexä¸¨to repressä¸¨SOX2 transcriptionä¸¨viaä¸¨mediatingä¸¨histone H3 lysine 27 tri-methylation (H3K27me3)	30397178	2019	Long noncoding RNA LBCS inhibits self-renewal and chemoresistance of bladder cancer stem cells through epigenetic silencing of SOX2.
EL3134	LNCPRESS1	Homo sapiens	Disease-relevant functions	N/A	Gene regulation	DiseaseÂ diagnosis	N/A	N/A	N/A	N/A	qRT-PCR	human embryonic stem cells	N/A	differential expression	interaction	SIRT6	Regulate	N/A	lncRNA-Protein	binding	lncPRESS1|bind|SIRT6|prevent|SIRT6 chromatin localization|maintain|high levels of histone H3K56 and H3K9 acetylation at promoters of pluripotency genes	27912097	2016	A p53-regulated, pluripotency-specific lncRNA that safeguards the hESC state by disrupting SIRT6 activity.
EL3304	LNCRNA-ATB	Homo sapiens	Disease-relevant functions	N/A	Gene regulation	DiseaseÂ diagnosis	renal cell carcinoma	Cancer	N/A	N/A	RIP, ChIP, western blot, knockdown, overexpression,	RCC cell line A-498	N/A	up-regulated	interaction	DNMT1	Regulate	N/A	lncRNA-Protein	binding	LncRNA ATBä¸¨bind toä¸¨DNMT1ä¸¨stabilizeä¸¨its expressionä¸¨promoteä¸¨the binding of DNMT1 to p55	30536843	2019	Long noncoding RNA ATB participates in the development of renal cell carcinoma by downregulating p53 via binding to DNMT1.
EL3304	LNCRNA-ATB	Homo sapiens	Cell proliferation	N/A	Gene regulation	DiseaseÂ treatment	ovarian cancer	Cancer	N/A	N/A	RNA Pull-down, knockdown, overexpression	ovarian cancer cells	N/A	up-regulated	interaction	EZH2	Regulate	up-regulated	lncRNA-mRNA	regulation	ATB|upregulate| EZH2| promote| ovarian cancer tumorigenesis	33336896	2021	Long noncoding RNA ATB promotes ovarian cancer tumorigenesis by mediating histone H3 lysine 27 trimethylation through binding to EZH2
EL3370	lncRNA-SVUGP2	Homo sapiens	Disease-relevant functions	N/A	Signaling pathways regulation	DiseaseÂ diagnosis	non-small cell lung cancer	Cancer	N/A	N/A	Overexpression	Sixty paired NSCLC tumour and the adjacent non-tumour lung tissues, NSCLC cells	N/A	down-regulated	interaction	EZH2	Regulate	N/A	lncRNA-Protein	binding	the reduced expression of lncRNA-SVUGP2ä¸¨enhanceä¸¨the development and process of NSCLCä¸¨byä¸¨interacting withä¸¨EZH2 ä¸¨activatingä¸¨Wnt/Î²-catenin pathway	31401873	2019	Repression of lncRNA-SVUGP2 mediated by EZH2 contributes to the development of non-small cell lung cancer via brisking Wnt/Î²-catenin signal.
EL3381	lncROPM	Homo sapiens	Disease-relevant functions	N/A	Gene regulation	DiseaseÂ treatment	breast cancer	Cancer	N/A	N/A	qRT-PCR, RNA Pull-down	breast cancer stem cell	N/A	up-regulated	interaction	PLA2G16	Regulate	down-regulated	lncRNA-Protein	regulation	lncROPM|bind|PLA2G16|activate|PI3K/AKT, Wnt/Î²-catenin, and Hippo/YAP signaling|promote|breast cancer	34715882	2021	Mechanistically, lncROPM regulates PLA2G16 expression by directly binding to 3'-UTR of PLA2G16 to increase the mRNA stability. The increased PLA2G16 significantly promotes phospholipid metabolism and the production of free fatty acid, especially arachidonic acid in BCSCs, thereby activating PI3K/AKT, Wnt/Î²-catenin, and Hippo/YAP signaling, thus eventually involving in the maintenance of BCSCs stemness.
EL3399	lncSAMD11-1:1	Homo sapiens	decidualization	N/A	Recruiting protein complexes	Therapeutic target	recurrent implantation failure	Others	N/A	N/A	qRT-PCR, knockdown	human endometrial stromal cells	N/A	up-regulated	interaction	PIP4K2A	Regulate	down-regulated	lncRNA-miRNA	binding	lncSAMD11-1: 1|bind|PIP4K2A|inhinit|phosphorylation of AKT|promote endometrial decidualization	35987479	2022	A novel lncRNA lncSAMD11-1: 1 interacts with PIP4K2A to promote endometrial decidualization by stabilizing FoxO1 nuclear localization.
EL3463	lncZNRD1	Homo sapiens	Apoptosis	N/A	Signaling pathways regulation	Inhibit disease	diabetic retinopathy	Others	high glucose	N/A	qRT-PCR, knockdown	Diabetic Rat Model, retinal microvascular endothelial cells	N/A	down-regulated	interaction	ALDH3A2	Regulate	up-regulated	lncRNA-Protein	regulation	lncZNRD1|regulate|ALDH7A1 and ALDH3A2|inhibit|high glucose-induced retina cell injury	36299680	2022	LncZNRD1 might have beneficial functions against high glucose-induced retina cell injury by regulating the expression of ALDH7A1 and ALDH3A2.
EL3463	lncZNRD1	Homo sapiens	Apoptosis	N/A	Signaling pathways regulation	Inhibit disease	diabetic retinopathy	Others	high glucose	N/A	qRT-PCR, knockdown	Diabetic Rat Model, retinal microvascular endothelial cells	N/A	down-regulated	interaction	ALDH7A1	Regulate	up-regulated	lncRNA-Protein	regulation	lncZNRD1|regulate|ALDH7A1 and ALDH3A2|inhibit|high glucose-induced retina cell injury	36299680	2022	LncZNRD1 might have beneficial functions against high glucose-induced retina cell injury by regulating the expression of ALDH7A1 and ALDH3A2.
EL3473	LOC100129617	Homo sapiens	Disease-relevant functions	Cytoplasm	Signaling pathways regulation	Inhibit disease	cancer	Cancer	N/A	N/A	knockdown, RIP	B cell cancer cell	N/A	up-regulated	interaction	PLD1	Regulate	up-regulated	lncRNA-Protein	regulation	BCALM |upregulate|PLD1 | downmodulates | BCR-mediated Ca+ signaling|promote| negative feedback	32571842	2020	BCALM promotes negative feedback that downmodulates BCR-mediated Ca+ signaling by promoting phosphorylation of PLD1 by AKAP-associated kinases, enhancing production of PA
EL3620	LOXL1-AS1	Homo sapiens	Disease-relevant functions	N/A	Sponging miRNAs	MetastasisÂ	breast cancer	Cancer	N/A	N/A	overexpression	MCF7 (with low metastatic potential), MDA-MB-231 (with high metastatic potential) cells	N/A	up-regulated	interaction	EZH2	Regulate	N/A	lncRNA-Protein	binding	LOXL1-AS1ä¸¨interact withä¸¨EZH2 proteinä¸¨toä¸¨enhanceä¸¨EZH2-mediated transcriptional repression of mir-708-5p	31945728	2020	LOXL1-AS1 upregulation facilitates breast cancer invasion and metastasis by blocking miR-708-5p expression and activity.
EL3643	LSINCT5	Homo sapiens	Disease-relevant functions	N/A	Gene regulation	DiseaseÂ diagnosis	osteosarcoma	Cancer	N/A	N/A	knockdown, rescue assay	OS tissues than adjacent normal tissues	N/A	up-regulated	interaction	EZH2	Regulate	N/A	lncRNA-Protein	binding	LSINCT5ä¸¨interacted withä¸¨EZH2ä¸¨toä¸¨suppressä¸¨the expression of APC	30420287	2018	Long noncoding RNA LSINCT5 acts as an oncogene via increasing EZH2-induced inhibition of APC expression in osteosarcoma.
EL3665	LUCAT1	Homo sapiens	Disease-relevant functions	N/A	Gene regulation	Therapeutic target	esophageal squamous cell carcinoma	Cancer	N/A	N/A	knockdown	esophageal squamous cell carcinoma cell lines and cancer tissue, normal cells, adjacent normal tissues	N/A	down-regulated	interaction	DNMT1	Regulate	N/A	lncRNA-Protein	regulation	LUCAT1ä¸¨regulatesä¸¨the stability of DNMT3ä¸¨inhibitsä¸¨the expression of tumor suppressorsä¸¨throughä¸¨DNA methylationä¸¨leading toä¸¨the formation and metastasis of ESCC	29247823	2018	LUCAT1 as a potential target for drug development and as a biomarker for ESCC.
EL3667	Lx8-SINE B2	Homo sapiens	Cell proliferation	Cytoplasm	Chromatin regulation	Therapeutic target	N/A	N/A	N/A	N/A	qRT-PCR, knockdown, Western blot, overexpression, Luciferase reporter assays, RNA pull-down	embryonic stem cells	N/A	up-regulated	interaction	ENO1	Regulate	down-regulated	lncRNA-Protein	binding	Lx8-SINE B2 |interact| Eno1 |Regulate| Self-Renewal and Metabolism of Embryonic Stem Cells	36087098	2022	Lx8-SINE B2 Interacts with Eno1 to Regulate Self-Renewal and Metabolism of Embryonic Stem Cells
EL3680	MACC1-AS1	Homo sapiens	Cell proliferation	N/A	Gene regulation	Promote disease	lung adenocarcinoma	Cancer	N/A	N/A	qRT-PCR,western blot	LUAD tissues	N/A	up-regulated	interaction	PTEN	Regulate	N/A	lncRNA-DNA	regulation	MACC1-AS1ä¸¨upregulatedä¸¨inä¸¨LUADä¸¨andä¸¨inverselyä¸¨correlated withä¸¨PTEN	32109147	2020	LncRNA MACC1-AS1 Promotes Lung Adenocarcinoma Cell Proliferation by Downregulating PTEN.
EL3687	MAGI2-AS3	Homo sapiens	Apoptosis	N/A	Gene regulation	DiseaseÂ treatment	esophageal cancer	Cancer	N/A	N/A	overexpression, RNA Pull-down, Luciferase reporter assays	Esophageal Cancer Cells	N/A	down-regulated	interaction	EZH2	Regulate	up-regulated	lncRNA-mRNA	regulation	MAGI2-AS3|downregulate|EZH2|downregulate|HOXB7|promote| overexpression Sensitizes Esophageal Cancer Cells to Irradiation	33330444	2020	LncRNA MAGI2-AS3 overexpression Sensitizes Esophageal Cancer Cells to Irradiation Through Down-Regulation of HOXB7 via EZH2
EL3692	MALAT1	Homo sapiens	Disease-relevant functions	Nucleus	Gene regulation	Therapeutic target	HER2+ breast cancer	Cancer	N/A	N/A	qRT-PCR, knockdown, Western blot, overexpression, Luciferase reporter assays	cell lines and mouse xenograft models	N/A	up-regulated	interaction	DNMT1	Regulate	down-regulated	lncRNA-miRNA	regulation	MALAT1|down-regulate|DNMT1|DNMT3a|DNMT3b|up-regulate|BRCA1|PTEN	34148540	2021	MALAT1 by shRNA down-regulated DNMT1, DNMT3a, and DNMT3b, while up-regulated BRCA1 and PTEN in HER2-positive breast cancer and promotes Tumorigenesis and Increases Cellular Sensitivity to Herceptin in HER2-positive Breast Cancer.
EL3692	MALAT1	Homo sapiens	Disease-relevant functions	Nucleus	Gene regulation	Therapeutic target	HER2+ breast cancer	Cancer	N/A	N/A	qRT-PCR, knockdown, Western blot, overexpression, Luciferase reporter assays	cell lines and mouse xenograft models	N/A	up-regulated	interaction	DNMT3B	Regulate	down-regulated	lncRNA-Protein	regulation	MALAT1|down-regulate|DNMT1|DNMT3a|DNMT3b|up-regulate|BRCA1|PTEN	34148540	2021	MALAT1 by shRNA down-regulated DNMT1, DNMT3a, and DNMT3b, while up-regulated BRCA1 and PTEN in HER2-positive breast cancer and promotes Tumorigenesis and Increases Cellular Sensitivity to Herceptin in HER2-positive Breast Cancer.
EL3692	MALAT1	Homo sapiens	Disease-relevant functions	N/A	Gene regulation	DiseaseÂ treatment	prostate cancer	Cancer	N/A	N/A	qRT-PCR, RIP-Seq, knockdown, ChIP	cell lines (C4-2, PC-3, LNCaP)	N/A	up-regulated	interaction	EZH2	Regulate	N/A	lncRNA-Protein	binding	EZH2ä¸¨binds toä¸¨MALAT1ä¸¨interacts withä¸¨the N-terminal of EZH2	26516927	2015	We showed that MALAT1 enhances expression of PRC2-independent target genes of EZH2 in CRPC cells in culture and patient-derived xenografts. Together, these data indicate that MALAT1 may be a crucial RNA cofactor of EZH2 and that the EZH2-MALAT1 association may provide a new avenue for development new strategies for treatment of CRPC.
EL3692	MALAT1	Homo sapiens	Disease-relevant functions	N/A	Gene regulation	Inhibit disease	gastric cancer	Cancer	N/A	N/A	RNA immunoprecipitation, RIP-seq	gastric cancer cell lines	N/A	N/A	interaction	EZH2	Regulate	N/A	lncRNA-Protein	binding	Long noncoding RNA (lncRNA) MALAT1ä¸¨bindsä¸¨EZH2ä¸¨suppressesä¸¨the tumor suppressor PCDH10ä¸¨promotesä¸¨gastric cellular migration and invasion	26871474	2016	suppresses the tumor suppressor PCDH10 and promotes gastric cellular migration and invasion
EL3692	MALAT1	Homo sapiens	Disease-relevant functions	N/A	Gene regulation	DiseaseÂ diagnosis	mantle cell lymphoma	Cancer	N/A	N/A	qRT-PCR,knockdown	MALAT1 in MCL cell lines	N/A	differential expression	interaction	EZH2	Regulate	N/A	lncRNA-Protein	binding	decreased phosphorylation of EZH2 at T350ä¸¨attenuatedä¸¨the binding toä¸¨MALAT1	27998273	2016	Decreased phosphorylation of EZH2 at T350 attenuated the binding to MALAT1.
EL3692	MALAT1	Homo sapiens	Disease-relevant functions	N/A	Gene regulation	Prognosis	colorectal cancer	Cancer	N/A	N/A	knockdown	established HT29 oxaliplatin-resistant cells	N/A	up-regulated	interaction	EZH2	Regulate	N/A	lncRNA-Protein	binding	EZH2ä¸¨associated withä¸¨the 3' end region of lncRNA MALAT1 in colorectal cancer	28069878	2017	LncRNA MALAT1 may serve as a promising prognostic and therapeutic target for colorectal cancer patients.
EL3692	MALAT1	Homo sapiens	Disease-relevant functions	N/A	Chromatin regulation	DiseaseÂ diagnosis	lymphoma	Cancer	N/A	N/A	microarray, Immunohistochemistry, RNA immunoprecipitation assay, western blot, qRT-PCR	T and NK cell lymphomas, B cell lymphoma	N/A	up-regulated	interaction	EZH2	Regulate	N/A	lncRNA-Protein	binding	MALAT1ä¸¨binds toä¸¨EZH2 and SUZ12ä¸¨BMI1 activationä¸¨inducedä¸¨throughä¸¨H3K27me3	28412742	2017	MALAT1 directly binds to EZH2 and SUZ12, and BMI1 activation may be induced possibly through H3K27me3.
EL3692	MALAT1	Homo sapiens	EMT	N/A	Signaling pathways regulation	Promote disease	esophageal cancer	Cancer	N/A	N/A	qRT-PCR, knockdown, overexpression, western blot,	TE-1 and EC109 cells	N/A	up-regulated	interaction	EZH2	Regulate	N/A	lncRNA-Protein	binding	Expression of Ezh2, Notch1, Hes1, MMP-9, and Vimentinä¸¨decreasedä¸¨expression of E-cadherinä¸¨ increased	29916899	2018	LncRNA MALAT1 promotes epithelial-to-mesenchymal transition of esophageal cancer through Ezh2-Notch1 signaling pathway.
EL3692	MALAT1	Homo sapiens	Disease-relevant functions	N/A	Gene regulation	DiseaseÂ diagnosis	gallbladder cancer	Cancer	N/A	N/A	Microarray, knockdown,	in GBC tissues and cell lines.	N/A	up-regulated	interaction	EZH2	Regulate	N/A	lncRNA-Protein	binding	MALAT1ä¸¨down-regulateä¸¨ABI3BP expressionä¸¨throughä¸¨recruitment of the enhancer of zeste homolog 2 (EZH2)ä¸¨toä¸¨the ABI3BP promoter regionä¸¨the silencing of MALAT1 or suppression of H3K27 methylationä¸¨promoteä¸¨the expression of ABI3BP	31174563	2019	Long noncoding RNA MALAT1 potentiates growth and inhibits senescence by antagonizing ABI3BP in gallbladder cancer cells.
EL3692	MALAT1	Homo sapiens	Apoptosis	N/A	Gene regulation	Promote disease	sepsis	Others	lipopolysaccharide (LPS)	N/A	knockdown	septic mice and human skeletal muscle cells of sepsis	N/A	up-regulated	interaction	EZH2	Regulate	N/A	lncRNA-Protein	binding	lncRNA MALAT1ä¸¨interacting withä¸¨EZH2ä¸¨stimulatedä¸¨AKT-1 phosphorylation ä¸¨decreasedä¸¨BRCA1 expression	31830649	2020	lncRNA MALAT1 Accelerates Skeletal Muscle Cell Apoptosis and Inflammatory Response in Sepsis by Decreasing BRCA1 Expression by Recruiting EZH2.
EL3692	MALAT1	Homo sapiens	Disease-relevant functions	N/A	Gene regulation	Promote disease	hepatocellular carcinoma	Cancer	N/A	N/A	Knockdown, qRT-PCR, western blot, ChIP, RIP, RNA pull-down, Luciferase reporter assay,	HCC specimens and matched adjacent normal tissues, HepG2, Hep3B, HuH7, and PLC/PRF5 cells	N/A	up-regulated	interaction	EZH2	Regulate	N/A	lncRNA-Protein	binding	MALAT1ä¸¨facilitatedä¸¨the enrichment of enhancer of zeste homolog 2 (EZH2)ä¸¨at the promoter region of mir-22 and E-cadherinä¸¨repressedä¸¨byä¸¨MALAT1 knockdown	32129914	2020	In conclusion, our results reveal a mechanism by which MALAT1 promotes HCC progression and provides a potential target for HCC therapy.
EL3692	MALAT1	Homo sapiens	Disease-relevant functions	N/A	Recruiting protein complexes	Therapeutic target	pancreatic cancer	Cancer	dioxins, polycyclic aromatic carbons	N/A	qRT-PCR, western blot, Luciferase reporter assays, knockdown	pancreatic cancer cell	N/A	up-regulated	interaction	EZH2	Regulate	up-regulated	lncRNA-Protein	binding	MALAT1|bind|EZH2|promote| pancreatic cancer cells and tissues.	32900487	2020	Regulation of a long noncoding RNA MALAT1 by aryl hydrocarbon receptor in pancreatic cancer cells and tissues.
EL3692	MALAT1	Homo sapiens	Apoptosis	N/A	Recruiting protein complexes	DiseaseÂ treatment	sepsis-induced myocardial dysfunction	Others	N/A	N/A	qRT-PCR, knockdown, Western blot, overexpression	SIMD rats	N/A	up-regulated	interaction	EZH2	Regulate	up-regulated	lncRNA-TF	binding	MALAT1|bind|EZH2|downregulate|USP22|promote|SIMD	35726125	2022	MALAT1 decreased USP22 expression by interacting with EZH2, thereby worsening SIMD.
EL3692	MALAT1	Homo sapiens	Disease-relevant functions	N/A	Recruiting protein complexes	Therapeutic target	acute myeloid leukemia	Cancer	N/A	N/A	qRT-PCR, knockdown	AML cell lines	N/A	up-regulated	interaction	EZH2	Regulate	up-regulated	lncRNA-Protein	binding	MALAT-1|bind|EZH2/SUZ12|promote|transcriptional silencing of E-cadherin gene	35747989	2022	MALAT-1 might lead to the transcriptional silencing of E-cadherin gene through the trimethylation of H3K27 mediated by recruiting EZH2 and SUZ12.
EL3692	MALAT1	Homo sapiens	E-cadherin gene silencing	N/A	Recruiting protein complexes	Therapeutic target	acute myelocytic leukemia	Cancer	N/A	N/A	qRT-PCR, knockdown	AML cell lines	N/A	up-regulated	interaction	EZH2	Regulate	up-regulated	lncRNA-Protein	regulation	MALAT-1|bind|EZH2|mediate|trimethylation of H3K27|promote|silencing of E-cadherin gene	35747989	2022	MALAT-1 might lead to the transcriptional silencing of E-cadherin gene through the trimethylation of H3K27 mediated by recruiting EZH2 and SUZ12.
EL3692	MALAT1	Homo sapiens	Cell proliferation	N/A	Chromatin regulation	Promote disease	acute liver injury	Others	N/A	N/A	qRT-PCR, knockdown, Western blot, overexpression, Luciferase reporter assays	HL7702 cells	N/A	up-regulated	interaction	EZH2	Regulate	up-regulated	lncRNA-Protein	binding	MALAT1|bind|EZH2|downregulate|GFER|activate|the AMPK/mTOR signaling pathway|inhibit|Normal Hepatocyte Proliferation in Acute Liver Injury|promote|Acute Liver Injury	36406327	2023	MALAT1-mediated EZH2 Recruitment to the GFER Promoter Region Curbs Normal Hepatocyte Proliferation in Acute Liver Injury
EL3692	MALAT1	Homo sapiens	Cell proliferation	N/A	Signaling pathways regulation	Therapeutic target	head and neck squamous cell carcinoma	Cancer	N/A	N/A	qRT-PCR, knockdown, Western blot, overexpression, Luciferase reporter assays	HNSCC tissues	N/A	up-regulated	interaction	EZH2	Regulate	up-regulated	lncRNA-Protein	regulation	MALAT1|upregulate|EZH2|activite|STAT3 and Akt signaling|inhibit|VHL|activite|s Î²-catenin and NF-ÎºB pathways|promote|growth and metastasis of head and neck squamous cell carcinoma	36813772	2023	LncRNA MALAT1 promotes growth and metastasis of head and neck squamous cell carcinoma by repressing VHL through a non-canonical function of EZH2
EL3692	MALAT1	Homo sapiens	Disease-relevant functions	Nucleus	Gene regulation	Therapeutic target	HER2+ breast cancer	Cancer	N/A	N/A	qRT-PCR, knockdown, Western blot, overexpression, Luciferase reporter assays	cell lines and mouse xenograft models	N/A	up-regulated	interaction	PTEN	Regulate	up-regulated	lncRNA-Protein	regulation	MALAT1|down-regulate|DNMT1|DNMT3a|DNMT3b|up-regulate|BRCA1|PTEN	34148540	2021	MALAT1 by shRNA down-regulated DNMT1, DNMT3a, and DNMT3b, while up-regulated BRCA1 and PTEN in HER2-positive breast cancer and promotes Tumorigenesis and Increases Cellular Sensitivity to Herceptin in HER2-positive Breast Cancer.
EL3692	MALAT1	Homo sapiens	Disease-relevant functions	N/A	Gene regulation	DiseaseÂ diagnosis	N/A	N/A	glucose	N/A	qRT-PCR, western blot, ELISA, RIP,RNA pull-down, Dual luciferase reporter assay	kidney tissues of diabetic mice and HK-2â€¯cells treated with high glucose	N/A	up-regulated	interaction	SIRT1	Regulate	N/A	lncRNA-DNA	binding	Foxo1|bind|SIRT1 promoter|activate|SIRT1 transcription MALAT1| target|Foxo1|inhibit|SIRT1 expression	29928873	2018	LncRNA MALAT1 interacts with transcription factor Foxo1 to represses SIRT1 transcription in high glucose incubated HK-2â€¯cells, which promotes high glucose-induced HK-2â€¯cells injury.
EL3713	MAPT-AS1	Homo sapiens	Disease-relevant functions	N/A	Gene regulation	DiseaseÂ diagnosis	parkinson's disease	Others	N/A	N/A	Overexpression, Knockdown, luciferase assay	four braregions with varying degrees of cell loss and pathology (putamen, anterior cingulate cortex, visual cortex and cerebellum)	N/A	down-regulated	interaction	DNMT1	Regulate	N/A	lncRNA-Protein	regulation	Overexpression of MAPT-AS1ä¸¨decreasedä¸¨MAPT promoter activityä¸¨by fold in two cell lines	27336847	2016	MAPT-AS1 and DNMT1 have been identified as potential epigenetic regulators of MAPT expression in PD across four different brain regions. Increased MAPT expression could be associated with disease state, but not with PD neuropathology severity.
EL3713	MAPT-AS1	Homo sapiens	Disease-relevant functions	N/A	Gene regulation	DiseaseÂ diagnosis	parkinson's disease	Others	N/A	N/A	Overexpression, Knockdown, luciferase assay	four braregions with varying degrees of cell loss and pathology (putamen, anterior cingulate cortex, visual cortex and cerebellum)	N/A	down-regulated	interaction	DNMT3A	Regulate	N/A	lncRNA-Protein	regulation	Overexpression of MAPT-AS1ä¸¨decreasedä¸¨MAPT promoter activityä¸¨byä¸¨fold in two cell lines	27336847	2016	MAPT-AS1 and DNMT1 have been identified as potential epigenetic regulators of MAPT expression in PD across four different brain regions. Increased MAPT expression could be associated with disease state, but not with PD neuropathology severity.
EL3730	MCM3AP-AS1	Homo sapiens	Disease-relevant functions	N/A	Signaling pathways regulation	DiseaseÂ diagnosis	prostate cancer	Cancer	N/A	N/A	RNA pulldown, RIP, ChIP, overexpression, knockdown	PCa cells	N/A	up-regulated	interaction	DNMT1	Regulate	N/A	lncRNA-Protein	binding	MCM3AP-AS1ä¸¨promotedä¸¨methylationä¸¨of NPY1R promoterä¸¨viaä¸¨recruitment of DNMT1/DNMT5 (A/B)	32193153	2020	MCM3AP-AS1 silencing inhibits PCa progression by disrupting methylation of the NPY1R promoter to inactivate the MAPK pathway.
EL3730	MCM3AP-AS1	Homo sapiens	Disease-relevant functions	N/A	Signaling pathways regulation	DiseaseÂ diagnosis	prostate cancer	Cancer	N/A	N/A	RNA pulldown, RIP, ChIP, overexpression, knockdown	PCa cells	N/A	up-regulated	interaction	DNMT3A	Regulate	N/A	lncRNA-Protein	binding	MCM3AP-AS1ä¸¨promotedä¸¨methylation of NPY1R promoterä¸¨viaä¸¨recruitment of DNMT1/DNMT5 (A/B)	32193153	2020	MCM3AP-AS1 silencing inhibits PCa progression by disrupting methylation of the NPY1R promoter to inactivate the MAPK pathway.
EL3730	MCM3AP-AS1	Homo sapiens	Disease-relevant functions	N/A	Signaling pathways regulation	DiseaseÂ diagnosis	prostate cancer	Cancer	N/A	N/A	RNA pulldown, RIP, ChIP, overexpression, knockdown	PCa cells	N/A	up-regulated	interaction	DNMT3B	Regulate	N/A	lncRNA-Protein	binding	MCM3AP-AS1ä¸¨promotedä¸¨methylation of NPY1R promoterä¸¨viaä¸¨recruitment of DNMT1/DNMT5 (A/B)	32193153	2020	MCM3AP-AS1 silencing inhibits PCa progression by disrupting methylation of the NPY1R promoter to inactivate the MAPK pathway.
EL3742	MEG3	Homo sapiens	Disease-relevant functions	N/A	Gene regulation	DiseaseÂ diagnosis	glioma	Cancer	N/A	N/A	qRT-PCR, knockdown, Western blot, overexpression, RNAi	gliomas tissues	N/A	down-regulated	interaction	DNMT1	Regulate	N/A	DNA-Protein	regulation	DNMT1-mediated MEG3 hypermethylationä¸¨causedä¸¨the loss of MEG3 expressionä¸¨followed byä¸¨the inhibition of the p55 pathways in gliomas	26676363	2016	The downregulation of MEG3 expression due to hypermethylation of MEG3 was observed in gliomas tissues. Treatment of glioma cells with the DNA methylation inhibitor 5-Aza-2'-deoxycytidine (5-AzadC) decreased aberrant hypermethylation of the MEG3 promoter and prevented the loss of MEG3 expression.
EL3742	MEG3	Homo sapiens	Cell proliferation	N/A	Gene regulation	DiseaseÂ diagnosis	lung cancer	Cancer	N/A	N/A	knockdown	A549 and SK-MES-1 cells, mouse embryonic fibroblasts (MEFs)	N/A	down-regulated	interaction	DNMT1	Regulate	N/A	DNA-Protein	regulation	Disruption of the pRb-DNMT1 pathwayä¸¨leads toä¸¨a decreaseä¸¨in MEG5 expressionä¸¨contributing toä¸¨the pro-proliferative state of certain cancer cells	27832204	2016	MEG3 expression is regulated by the retinoblastoma protein (Rb) pathway and correlates with a change in cell proliferation.
EL3742	MEG3	Homo sapiens	Disease-relevant functions	N/A	Gene regulation	DiseaseÂ diagnosis	N/A	N/A	N/A	N/A	qRT-PCR	THP-1-derived human macrophages	N/A	up-regulated	interaction	DNMT1	Regulate	N/A	DNA-Protein	regulation	DNMT 1 and 3bä¸¨ regulateä¸¨MEG5 expressionä¸¨viaä¸¨promoter hypermethylation	30818784	2019	Hominissuis Causes Increased Expression of the Long Non-Coding RNA MEG3 in THP-1-Derived Human Macrophages and Associated Decrease of TGF-Î².
EL3742	MEG3	Homo sapiens	EMT	N/A	Gene regulation	DiseaseÂ treatment	diabetic retinopathy	Others	N/A	N/A	RAP	DR rat and cell models	N/A	up-regulated	interaction	DNMT1	Regulated	down-regulated	lncRNA-mRNA	regulation	DNMT1|downregulate|MEG3|promote| endothelial-mesenchymal transition in diabetic retinopathy	33284093	2021	DNMT1-mediated lncRNA MEG3 methylation accelerates endothelial-mesenchymal transition in diabetic retinopathy through the PI3K/AKT/mTOR signaling pathway
EL3742	MEG3	Homo sapiens	Disease-relevant functions	Cytoplasm	Gene regulation	DiseaseÂ treatment	pediatric aplastic anemia	Others	N/A	N/A	qRT-PCR, overexpression	BMSCs	N/A	down-regulated	interaction	DNMT1	Regulated	up-regulated	lncRNA-Protein	regulation	DNMT1|downregulate|MEG3|downregulate|BMP4|promote|inhibits osteogenic differentiation of bone marrow mesenchymal stem cells and promotes pediatric aplastic anemia	33529912	2021	Hypermethylation-mediated downregulation of long non-coding RNA MEG3 inhibits osteogenic differentiation of bone marrow mesenchymal stem cells and promotes pediatric aplastic anemia
EL3742	MEG3	Homo sapiens	EMT	N/A	Transcription regulation	Inhibit disease	breast carcinoma	Cancer	N/A	N/A	knockdown	breast cancer cells	N/A	down-regulated	interaction	DNMT1	Regulated	up-regulated	lncRNA-Protein	regulation	DNMT1|mediate|MEG3 demethylation|downregulate|MEG3	35822955	2022	DNMT1-mediated MEG3 demethylation leads to MEG3 upregulation
EL3742	MEG3	Homo sapiens	Disease-relevant functions	N/A	Gene regulation	DiseaseÂ diagnosis	lung cancer	Cancer	N/A	N/A	knockdown, Overexpression, ChIP	human lung cancer cell lines	N/A	N/A	interaction	EZH2	Regulate	N/A	lncRNA-Protein	binding	MEG3ä¸¨regulatedä¸¨the recruitment of JARID2 and EZH2 and histone H3 methylationä¸¨on the regulatory regions of CDH1ä¸¨ microRNA-200 family genes for transcriptional repression	27852821	2017	MEG3 could associate with JARID2 and the regulatory regions of target genes to recruit the complex
EL3742	MEG3	Homo sapiens	Cell Differentiation	N/A	Gene regulation	DiseaseÂ diagnosis	N/A	N/A	N/A	N/A	knockdown, overexpression, RIP, RNA pull-down	synovium-derived mesenchymal stem cells(SMSCs)	N/A	up-regulated	interaction	EZH2	Regulate	N/A	lncRNA-Protein	binding	MEG3ä¸¨interact withä¸¨EZH2ä¸¨recruiting itä¸¨toä¸¨induceä¸¨H3K27me3ä¸¨promotes ä¸¨the methylation of TRIB2ä¸¨byä¸¨binding withä¸¨the promoter of TRIB2 in SMSCs	31376524	2019	Long non-coding RNA MEG3 inhibits chondrogenic differentiation of synovium-derived mesenchymal stem cells by epigenetically inhibiting TRIB2 via methyltransferase EZH2.
EL3742	MEG3	Homo sapiens	Apoptosis, Autophagy, EMT	Nucleus	Signaling pathways regulation	Inhibit disease	neuroblastoma	Cancer	N/A	N/A	FISH, Western blot	NB cells	N/A	down-regulated	interaction	EZH2	Regulate	up-regulated	lncRNA-Protein	regulation	MEG3|upregulate|FOXO3|inhibit|neuroblastoma development	33061817	2020	MEG3 significantly suppressed cell proliferation.Downregulation of MEG3 facilitated NB malignant phenotypes.
EL3742	MEG3	Homo sapiens	histone methylation of the promoter	Cytoplasm and nucleus	Recruiting protein complexes, Signaling pathways regulation	Inhibit disease	unexplained recurrent spontaneous abortion	Others	N/A	N/A	qRT-PCR, Western blot, overexpression, RIP, ChIP, RNA Pull-down	A mouse model of Embryo implantation, embryonic villis of 102 URSA patients compared with those of 102 normal pregnant women	N/A	down-regulated	interaction	EZH2	Regulate	down-regulated	lncRNA-Protein	binding	MEG3|bind| EZH2|bind|RASA1|inactivate| the RAS-MAPK pathway|inhibit|unexplained recurrent spontaneous abortion	34238211	2021	MEG3 inhibited the expression of RASA1 by mediating the histone methylation of the promoter of RASA1 gene by EZH2, thereby activating the RAS-MAPK pathway and enhancing the proliferative and invasive capacities of trophoblasts.
EL3742	MEG3	Homo sapiens	Disease-relevant functions	N/A	Recruiting protein complexes	DiseaseÂ treatment	nonalcoholic fatty liver disease	Others	N/A	N/A	qRT-PCR, Western blot, RIP, ELISA, ChIP, overexpression	six-week-old male C57/BL6 mice	N/A	down-regulated	interaction	EZH2	Regulate	up-regulated	lncRNA-Protein	binding	MEG3 | bind | EZH2 | upregulate | SIRT6 | inhibit | NAFLD development	35256601	2022	LncRNA MEG3 up-regulates SIRT6 by ubiquitinating EZH2 and alleviates nonalcoholic fatty liver disease
EL3742	MEG3	Homo sapiens	Autophagy	N/A	Recruiting protein complexes	DiseaseÂ treatment	neuroblastoma	Cancer	N/A	N/A	qRT-PCR, knockdown, Western blot, overexpression, Luciferase reporter assays, RIP, , Co-IP	nude mice, NB tissues	N/A	N/A	interaction	EZH2	Regulate	N/A	lncRNA-Protein	regulation	MEG3 | regulated |EZH2 expression | promote | Neuroblastoma	35257481	2022	Conversely, EZH2 interacted with DNMT1 and HDAC1 to induce silencing of MEG3.
EL3742	MEG3	Homo sapiens	Apoptosis	Nucleus	Transcription regulation	MetastasisÂ	N/A	N/A	ischemia, hypoxia	N/A	Western blot, overexpression, knockdown	bone marrow mesenchymal stem cells	N/A	up-regulated	interaction	MIF	Regulated	down-regulated	lncRNA-Protein	regulation	MIF|downregulate|MEG3 expression	36518052	2022	MIF protected BMSCs from H/I-induced apoptosis by downregulating the lncRNA MEG3/p53 signaling pathway, activating the Wnt/Î²-catenin signaling pathway, and decreasing ROS levels.
EL3742	MEG3	Homo sapiens	Disease-relevant functions	Nucleus	Gene regulation	Prognosis	esophageal squamous cell carcinoma	Cancer	N/A	N/A	qRT-PCR, western blot, knockdown, Luciferase reporter assays, Microarray	ESCC cells	N/A	down-regulated	interaction	PSAT1	Regulate	up-regulated	lncRNA-Protein	regulation	MEG3| downregulat | PSAT1 | inhibit | cell proliferation, migration, invasion and EMT	32901893	2020	Further experiments indicated that the ectopic expression of MEG3 significantly suppressed cell proliferation, migration, invasion and EMT by downregulating phosphoserine aminotransferase 1 (PSAT1).
EL3742	MEG3	Homo sapiens	Apoptosis , Cell proliferation	N/A	Gene regulation	DiseaseÂ treatment	gemcitabine-resistant non-small cell lung cancer	Cancer	Curcumin	N/A	qRT-PCR, knockdown, Western blot, overexpression	gemcitabine-resistant non-small cell lung cancer cell	N/A	down-regulated	interaction	PTEN	Regulate	down-regulated	lncRNA-Protein	regulation	lncRNA-MEG3|downregulate| PTEN|inhibit| gemcitabine-resistant non-small cell lung cancer	33566305	2021	Curcumin suppresses tumor growth of gemcitabine-resistant non-small cell lung cancer by regulating lncRNA-MEG3 and PTEN signaling
EL3742	MEG3	Homo sapiens	Disease-relevant functions	Cytoplasm	Gene regulation	DiseaseÂ treatment	lung cancer	Cancer	N/A	N/A	qRT-PCR, knockdown, Western blot, overexpression, Luciferase reporter assays	N/A	N/A	up-regulated	interaction	PTEN	Regulate	down-regulated	lncRNA-Protein	regulation	Curcumin suppresses tumor growth of gemcitabine-resistant non-small cell lung cancer by regulating lncRNA-MEG3 and PTEN signaling.	33566305	2021	Curcumin suppresses tumor growth of gemcitabine-resistant non-small cell lung cancer by regulating lncRNA-MEG3 and PTEN signaling.
EL3747	MEG8	Homo sapiens	EMT	N/A	Gene regulation	DiseaseÂ diagnosis	lung cancer	Cancer	N/A	N/A	overexpression, knockdown,	TGF-Î²-mediated EMT of A549 and LC2/ad lung cancer and Panc1 pancreatic cancer cell lines	N/A	up-regulated	interaction	EZH2	Regulate	N/A	lncRNA-Protein	binding	MEG8ä¸¨associates withä¸¨enhancer of zeste 2 polycomb repressive complex 2 subunit (EZH2) proteinä¸¨inducesä¸¨its recruitmentä¸¨toä¸¨the regulatory regions of the two microRNA genes for histone H3 methylation and transcriptional repression	30262664	2018	MEG8 long noncoding RNA contributes to epigenetic progression of the epithelial-mesenchymal transition of lung and pancreatic cancer cells.
EL3747	MEG8	Homo sapiens	EMT	N/A	Gene regulation	DiseaseÂ diagnosis	pancreatic cancer	Cancer	N/A	N/A	overexpression, knockdown,	TGF-Î²-mediated EMT of A549 and LC2/ad lung cancer and Panc1 pancreatic cancer cell lines	N/A	up-regulated	interaction	EZH2	Regulate	N/A	lncRNA-Protein	binding	MEG8ä¸¨associates withä¸¨enhancer of zeste 2 polycomb repressive complex 2 subunit (EZH2) proteinä¸¨inducesä¸¨its recruitmentä¸¨toä¸¨the regulatory regions of the two microRNA genes for histone H3 methylation and transcriptional repression	30262664	2018	MEG8 long noncoding RNA contributes to epigenetic progression of the epithelial-mesenchymal transition of lung and pancreatic cancer cells.
EL3771	MIAT	Homo sapiens	Disease-relevant functions	N/A	Recruiting protein complexes	Therapeutic target	breast cancer	Cancer	N/A	N/A	qRT-PCR, knockdown, RIP	cells	N/A	up-regulated	interaction	DNMT1	Regulate	down-regulated	lncRNA-Protein	binding	MIAT|bind|DNMT1|promot|the methylation of CpG islands in DLG3 promoter and inhibited the DLG3 expression	32593652	2020	Silence of lncRNA MIAT-mediated inhibition of DLG3 promoter methylation suppresses breast cancer progression via the Hippo signaling pathway
EL3771	MIAT	Homo sapiens	Disease-relevant functions	N/A	Recruiting protein complexes	Therapeutic target	breast cancer	Cancer	N/A	N/A	qRT-PCR, knockdown, RIP	cells	N/A	up-regulated	interaction	DNMT3A	Regulate	down-regulated	lncRNA-Protein	binding	MIAT|bind|DNMT3A|promot|the methylation of CpG islands in DLG3 promoter and inhibited the DLG4 expression	32593652	2020	Silence of lncRNA MIAT-mediated inhibition of DLG4 promoter methylation suppresses breast cancer progression via the Hippo signaling pathway
EL3771	MIAT	Homo sapiens	Disease-relevant functions	N/A	Recruiting protein complexes	Therapeutic target	breast cancer	Cancer	N/A	N/A	qRT-PCR, knockdown, RIP	cells	N/A	up-regulated	interaction	DNMT3B	Regulate	down-regulated	lncRNA-Protein	binding	MIAT|bind|DNMT3B|promot|the methylation of CpG islands in DLG3 promoter and inhibited the DLG5 expression	32593652	2020	Silence of lncRNA MIAT-mediated inhibition of DLG5 promoter methylation suppresses breast cancer progression via the Hippo signaling pathway
EL3771	MIAT	Homo sapiens	Disease-relevant functions	N/A	Sponging miRNAs	DiseaseÂ diagnosis	multiple myeloma	Cancer	bortezomib (BTZ)	N/A	microarray, luciferase report gene assays, RNA pulldown	BTZ-resistant patients with MM compared with newly diagnosed patients with MM,	N/A	up-regulated	interaction	EZH2	Regulate	N/A	lncRNA-Protein	binding	LINC00467ä¸¨silencedä¸¨DKK1ä¸¨byä¸¨recruitingä¸¨enhancer of zeste 2 polycomb repressive complex 2 subunit (EZH2)ä¸¨toä¸¨DKK1 promoter	30967527	2019	Bortezomib-inducible long non-coding RNA myocardial infarction associated transcript is an oncogene in multiple myeloma that suppresses miR-29b.
EL3771	MIAT	Homo sapiens	Apoptosis	Nucleus	Recruiting protein complexes	Promote disease	atherosclerosis	Others	Curcumin	N/A	qRT-PCR, knockdown, Western blot, overexpression, Luciferase reporter assays	atherosclerosis mouse model, ox-LDL-induced cell model, ox-LDL-induced cell	N/A	up-regulated	interaction	EZH2	Regulate	up-regulated	lncRNA-Protein	binding	MIAT|bind|EZH2|downregulate|miR-124|promote|atherosclerosis	34989253	2022	Curcumin improves atherosclerosis by inhibiting the epigenetic repression of lncRNA MIAT to miR-124 via interacting with EZH2.
EL3781	MINCR	Homo sapiens	Disease-relevant functions	N/A	Gene regulation	DiseaseÂ treatment	colorectal cancer	Cancer	N/A	N/A	qRT-PCR, overexpression	Colorectal Cancer cells	N/A	up-regulated	interaction	EZH2	Regulate	up-regulated	lncRNA-mRNA	regulation	MINCR|upregulate|EZH2|promote|Colorectal Cancer	34923811	2022	Dysregulated Expression of Long Non-Coding RNA MINCR and EZH2 in Colorectal Cancer.
EL3794	MIR17HG	Homo sapiens	Disease-relevant functions	N/A	Gene regulation	DiseaseÂ diagnosis	N/A	N/A	N/A	N/A	dual luciferase reporter, knockdown, overexpression	SIRT1-deficient cells	N/A	down-regulated	interaction	SIRT1	Regulate	N/A	lncRNA-Protein	regulation	miR17HG|enhance|the deacetylation activity of SIRT1	31290724	2019	miR17HG and SIRT1 probably formed a positive feedback loop, which exerted a crucial effect on DSBs repair.
EL3801	MIR210HG	Homo sapiens	Cell proliferation	N/A	Gene regulation	Promote disease	non-small cell lung cancer	Cancer	N/A	N/A	RIP, knockdown, overexpression, rescue experiments, chromatin RNA immunoprecipitation assay	NSCLC cells	N/A	up-regulated	interaction	DNMT1	Regulate	N/A	lncRNA-Protein	binding	LncRNA miR210HGä¸¨promotesä¸¨proliferation and invasion of non-small cell lung cancerä¸¨byä¸¨upregulatingä¸¨ methylation of CACNA2D2 promoterä¸¨viaä¸¨binding toä¸¨DNMT3	31190878	2019	LncRNA MIR210HG promotes proliferation and invasion of non-small cell lung cancer by upregulating methylation of CACNA2D2 promoter via binding to DNMT1.
EL3813	MIR31HG	Homo sapiens	Cell proliferation	N/A	Gene regulation	DiseaseÂ diagnosis	chordoma	Cancer	N/A	N/A	qRT-PCR, FISH, RNA pull-down, RIP, western blot, Immunohistochemistry,	chordoma tissues and the chordoma cell lines	N/A	down-regulated	interaction	EZH2	Regulate	N/A	lncRNA-Protein	binding	LOC554202ä¸¨playä¸¨an important roleä¸¨inä¸¨the progression of chordomaä¸¨byä¸¨the direct upregulation of EZH2 ä¸¨indirectä¸¨promotion of RNF144Bä¸¨viaä¸¨mir-31	28963737	2017	Knockdown of LOC554202 or overexpression of miR-31 suppressed the proliferation, migration, and invasion of chordoma cells.
EL3827	MIR600HG	Homo sapiens	Disease-relevant functions	N/A	Gene regulation	DiseaseÂ treatment	colorectal cancer	Cancer	Oxaliplatin	N/A	qRT-PCR, immunohistochemistry assay, Knockdown, Luciferase reporter assay, RNA-seq, western blot, Overexpression	Colorectal cancer specimens and cell lines (Caco2), female athymic (nu/nu) mice	N/A	down-regulated	interaction	ALDH1A3	Regulate	N/A	lncRNA-miRNA	binding	miR600HGä¸¨exertsä¸¨its anticancer roleä¸¨by targetingä¸¨ ALDH1A3 in CRC.	32270866	2020	MIR600HG functions as a tumour suppressor and that the Overexpression of MIR600HG inhibits tumour invasion and enhances chemosensitivity, providing a new strategy for CRC treatment.
EL3930	MROS-1	Homo sapiens	Disease-relevant functions	Nucleus	Recruiting protein complexes	Promote disease	oral cancer	Cancer	melatonin	N/A	qRT-PCR, Western blot, RIP, FISH	OSCC cell lines	N/A	up-regulated	interaction	DNMT3A	Regulate	up-regulated	lncRNA-Protein	binding	MROS-1|bind|DNMT3A|downregulate|PRUNE2 expression|promote|OSCC migration	34339541	2021	lncRNA MROS-1, binding to DNMT3A, promoted OSCC migration via modulating the expression of PRUNE2.
EL3932	MRPL23-AS1	Homo sapiens	Disease-relevant functions	N/A	Gene regulation	MetastasisÂ	adenoid cystic carcinoma	Cancer	N/A	N/A	overexpression	pulmonary microvascular endothelial cells	N/A	up-regulated	interaction	EZH2	Regulate	N/A	lncRNA-Protein	binding	lncRNA MRPL23-AS1ä¸¨mediatesä¸¨the transcriptional silencing of E-cadherinä¸¨throughä¸¨formingä¸¨an RNA-protein complex with EZH2	32098781	2020	MRPL23-AS1-enriched exosomes increased microvascular permeability and facilitated the metastasis of SACC in vivo.
EL3932	MRPL23-AS1	Homo sapiens	Disease-relevant functions	N/A	Recruiting protein complexes	Therapeutic target	salivary adenoid cystic carcinoma	Cancer	N/A	N/A	qRT-PCR, knockdown, Western blot, overexpression, calcein AM/PI staining and annexin V/PI flow cytometry, chromatin immunoprecipitation (ChIP)-PCR assay, immunohistochemistry,	SACC cells and tissues	N/A	up-regulated	interaction	EZH2	Regulate	up-regulated	lncRNA-Protein	binding	MRPL23-AS1|bind|EZH2|downregulate|p19INK4D|promote|tumor cell anoikis resistance	35175670	2023	MRPL23-AS1 recruited the EZH2 to the promoter region of p19INK4D, inhibited p19INK4D expression, and promoted tumor cell anoikis resistance.
EL3936	MSC-AS1	Homo sapiens	Cell proliferation	N/A	Gene regulation	DiseaseÂ treatment	gastric cancer	Cancer	N/A	N/A	knockdown, overexpression	gastric cancer cells	N/A	up-regulated	interaction	PFKFB3	Regulate	down-regulated	lncRNA-mRNA	regulation	MSC-AS1|downregulate|PFKFB3 |promote| the proliferation and glycolysis of gastric cancer cells	33390824	2021	Long non-coding RNA MSC-AS1 facilitates the proliferation and glycolysis of gastric cancer cells by regulating PFKFB3 expression
EL3936	MSC-AS1	Homo sapiens	Cell proliferation	Cytoplasm	Gene regulation	Promote disease	hepatocellular carcinoma	Cancer	N/A	N/A	knockdown, overexpression, qRT-PCR, western blot	HCC tissues and HCC cells	N/A	up-regulated	interaction	PGK1	Regulate	up-regulated	lncRNA-Protein	binding	MSC-AS1 |bind|phosphoglycerate kinase 1|promote| hepatocellular carcinoma oncogenesis	32489020	2020	Long noncoding RNA MSC-AS1 promotes hepatocellular carcinoma oncogenesis via inducing the expression of phosphoglycerate kinase 1.
EL3942	MSTO2P	Homo sapiens	Cell proliferation	N/A	Gene regulation	Promote disease	colorectal cancer	Cancer	N/A	N/A	knockdown, ChIP, RIP	HT-29 and SW480 cell	N/A	up-regulated	interaction	EZH2	Regulate	N/A	lncRNA-DNA	binding	MSTO2P|bind|EZH2	35346226	2022	LncRNA MSTO2P promoted colorectal cancer progression through epigenetically silencing CDKN1A mediated by EZH2.
EL4015	MSTRG.8559	Homo sapiens	Disease-relevant functions	N/A	Gene regulation	DiseaseÂ diagnosis	ankylosing spondylitis	Others	N/A	N/A	qRT-PCR	between the patients with AS and normal controls	N/A	differential expression	interaction	DNMT1	Regulate	N/A	lncRNA-Protein	co-expression	Caspase recruitment domain family member 11 and DNA methyltransferase 1ä¸¨haveä¸¨great diagnostic value for AS.	30592273	2019	Identification of the key genes and long non-coding RNAs in ankylosing spondylitis using RNA sequencing.
EL4066	MYLK-AS1	Homo sapiens	Cell proliferation	Nucleus	Sponging miRNAs	Therapeutic target	gallbladder carcinoma	Cancer	N/A	N/A	qRT-PCR, knockdown, Western blot, overexpression, Cell counting kit 8, Starbase 3.0 software, double luciferase reporting test	GBC tissues and paired adjacent non-tumour tissues, GBC cell lines (NOZ, EH-GB1, OCUG-1, GBC-SD, SGC-996 and QBC-939)	N/A	up-regulated	interaction	EZH2	Regulate	up-regulated	lncRNA-Protein	regulation	MYLK-AS1|bind|miR-217|upregulate|EZH2 expression	34393514	2021	MYLK-AS1 functioned as an efficient miR-217 sponge, thereby releasing the inhibition of enhancer of zeste 2 polycomb repressive complex 2 (EZH2) subunit expression.MYLK-AS1 promoted GBC cell proliferation and resistance to gemcitabine by upregulating EZH2 expression, and EZH2 was confirmed as a direct target of miR-217.
EL4098	NBAT1	Homo sapiens	Disease-relevant functions	N/A	Gene regulation	DiseaseÂ diagnosis	breast cancer	Cancer	N/A	N/A	microarray, qRT-PCR, western blot, RIP, ChIP	cell lines (MCF-7, T47D, ZR75-1, BT-474, MDA-MB-453, BT-549, SK-BR-3 etc.)	N/A	down-regulated	interaction	EZH2	Regulate	N/A	lncRNA-Protein	binding	NBAT1ä¸¨associated withä¸¨PRC2 member EZH2ä¸¨regulatesä¸¨global gene expression profile	26378045	2015	Here, we report that NBAT1 is down-regulated in various types of cancer. Particularly, reduced NBAT1 in breast cancer is associated with tumor metastasis and poor patient prognosis. In vitro, ectopic NBAT1 inhibits migration and invasion of breast cancer cells. Mechanistic study shows that NBAT1 is associated with PRC2 member EZH2 and regulates global gene expression profile. Among them, DKK1 (dickkopf WNT signaling pathway inhibitor 1) is found to be regulated by NBAT1 in a PRC2 dependent manner, and is responsible for NBAT1's effects in inhibiting migration and invasion of breast cancer cells.
EL4118	NEAT1	Homo sapiens	Disease-relevant functions	N/A	Signaling pathways regulation	Therapeutic target	lung cancer	Cancer	N/A	N/A	Knockdown, qRT-PCR, western blot, RIP, ChIP, Luciferase Reporter Assay, Immunohistochemistry Staining	lung cancer tissues and paired normal tissue specimens, human lung cancer cell lines (A549, HCC1299, HCC827, NCI-H460, SK-MES-1, and NCI-H358), human normal bronchial epithelial cells (16HBE)	N/A	up-regulated	interaction	DNMT1	Regulate	down-regulated	lncRNA-Protein	regulation	NEAT1ä¸¨interact withä¸¨DNMT1ä¸¨inhibitedä¸¨P55 and cyclic GMP-AMP synthase stimulator of interferon genes (cGAS/STING) expression	32296457	2020	Our findings demonstrated that NEA T1 interacted with DNMT1 to regulate cytotoxic T cell infiltration in lung cancer via inhibition of cGAS/STING pathway.
EL4118	NEAT1	Homo sapiens	Disease-relevant functions	N/A	Gene regulation	DiseaseÂ treatment	cardiac fibrosis	Others	N/A	N/A	overexpression	Cardiac fibrosis tissue	N/A	down-regulated	interaction	DNMT3A	Regulate	down-regulated	lncRNA-Protein	regulation	DNMT3A methylation|decrease|Neat1|promote|CFs pyroptosis and cardiac fibrosis	36455647	2023	DNMT3A methylation decreases the expression of lncRNA Neat1 and promotes CFs pyroptosis and cardiac fibrosis, suggesting that DNMT3A and NEAT1 may function as an anti-fibrotic therapy target in cardiac fibrosis.
EL4118	NEAT1	Homo sapiens	Disease-relevant functions	N/A	Gene regulation	Prognosis	cholangiocarcinoma	Cancer	N/A	N/A	qRT-PCR, RIP,ChIP, knockdown	CCA tumors and matched adjacent non-tumor tissue	N/A	up-regulated	interaction	EZH2	Regulate	N/A	lncRNA-Protein	binding	NEAT1ä¸¨exertsä¸¨oncogenic effects in CCA	28810932	2018	Long non-coding RNAs (lncRNAs) are known to play important roles in cancers. However, little is known about lncRNAs in cholangiocarcinoma (CCA), a cholangiocyte malignancy with poor prognosis.
EL4118	NEAT1	Homo sapiens	Disease-relevant functions	N/A	Gene regulation	Therapeutic target	N/A	N/A	N/A	N/A	Gain- or loss-of-function, knockdown	muscle cell	N/A	up-regulated	interaction	EZH2	Regulate	N/A	lncRNA-Protein	binding	Neat1ä¸¨interacted withä¸¨Ezh2ä¸¨throughä¸¨the core binding region (1001-1540â€‰bp)ä¸¨recruitedä¸¨Ezh2ä¸¨toä¸¨target gene promoters	31243262	2019	Long noncoding RNA Neat1 modulates myogenesis by recruiting Ezh2.
EL4118	NEAT1	Homo sapiens	Disease-relevant functions	N/A	Recruiting protein complexes	DiseaseÂ treatment	glioma	Cancer	N/A	N/A	qRT-PCR, knockdown, Western blot, overexpression, Luciferase reporter assays, RIP, RNA Pull-down	tumor adjacent tissues, GBM samples, glioma cell lines	N/A	up-regulated	interaction	PGK1	Regulate	up-regulated	lncRNA-Protein	regulation	NEAT1 | regulate |PGK1 expression | promote | glioma	35123484	2022	NEAT1 facilitates glioma progression via stabilizing PGK1.
EL4147	NKILA	Homo sapiens	Disease-relevant functions	N/A	Gene regulation	DiseaseÂ diagnosis	breast cancer	Cancer	N/A	N/A	knockdown, gain or loss of function	breast epithelial cells, triple negative MDA-MB-231 cells and hormone responsive MCF-7 cells	N/A	down-regulated	interaction	EZH2	Regulate	N/A	lncRNA-Protein	binding	EZH2 inhibitionä¸¨attenuatesä¸¨MDA-MB-231 cell motility and CDK4-mediated MCF-7 cell cycle regulationä¸¨inducingä¸¨global H3K27 methylation and an EMT phenotype in non-transformed cells	31282094	2019	NF-ÎºB/NKILA signaling modulates the anti-cancerous effects of EZH2 inhibition.
EL4160	NMRAL2P	Homo sapiens	Cell proliferation	N/A	Gene regulation	DiseaseÂ treatment	gastric cancer	Cancer	N/A	N/A	overexpression, Western blot	gastric tumor tissues , GC cell	N/A	down-regulated	interaction	ACOT7	Regulate	up-regulated	lncRNA-Protein	regulation	ACOT7 NMRAL2P|mediate|ACOT7|inhibit| Gastric Cancer Progression	32469171	2020	Interaction between ACOT7 and LncRNA NMRAL2P via Methylation Regulates Gastric Cancer Progression
EL4320	NORAD	Homo sapiens	Disease-relevant functions	N/A	Gene regulation	Therapeutic target	glioma	Cancer	N/A	N/A	qRT-PCR, Western blot, RIP	human glioma cell lines	N/A	up-regulated	interaction	AKR1B1	Regulate	down-regulated	lncRNA-Protein	regulation	NORAD | downregulate |AKR1B1 |promote|proliferation, invasion, and migration and boosted apoptosis of glioma cells	32778640	2020	NORAD silencing suppressed proliferation, invasion, and migration and boosted apoptosis of glioma cells via downregulating the AKR1B1 expression, which may provide a potential therapeutic target for glioma treatment
EL4353	NPTN-IT1	Homo sapiens	Cell proliferation	N/A	Gene regulation	DiseaseÂ diagnosis	nasopharyngeal carcinoma	Cancer	N/A	N/A	qRT-PCR, western blot, knockdown	NPC tissue, cell lines (CNE2, HNE2)	N/A	down-regulated	interaction	EZH2	Regulate	N/A	lncRNA-Protein	binding	lncRNA-LET ä¸¨transcriptional repressedä¸¨byä¸¨EZH2-mediated H3K27 histone methylationä¸¨onä¸¨the LET promoter	26243049	2015	We found that lncRNA-LET was significantly downregulated in nasopharyngeal carcinoma (NPC) tissues compared with corresponding normal tissues. Decreased LET expression is significantly correlated with advanced clinical stage, larger tumor size, increased lymph node tumor burden, and poor survival of NPC patients. Knockdown of LET promoted NPC cells proliferation and inhibited cell apoptosis. Importantly, we found lncRNA-LET is transcriptional repressed by EZH2-mediated H3K27 histone methylation on the LET promoter. The expressions of EZH2 and lncRNA-LET are significantly inversely correlated in NPC tissues.
EL4353	NPTN-IT1	Homo sapiens	Apoptosis	N/A	Gene regulation	Inhibit disease	N/A	N/A	N/A	N/A	RNA immunoprecipitation,chromatin RNA immunoprecipitation assays	the burn tissues	N/A	differential expression	interaction	EZH2	Regulate	N/A	lncRNA-Protein	binding	ZH2ä¸¨bind withä¸¨lncRNA LETä¸¨H3K27me3ä¸¨in HDFs	29393360	2018	EZH2-mediated suppression of lncRNA-LET promotes cell apoptosis and inhibits the proliferation of post-burn skin fibroblasts.
EL4354	NQO1-DT	Homo sapiens	Cell proliferation	N/A	Decoy for hijacking proteins	Therapeutic target	hepatocellular carcinoma	Cancer	N/A	N/A	qRT-PCR, knockdown, Western blot, Luciferase reporter assays	Human HCC Cell Lines	N/A	up-regulated	interaction	ACACA	Regulate	up-regulated	lncRNA-Protein	binding	FASRL|bind|ACACA|increase|fatty acid synthesis and lipid accumulation|promote|HCC	36307901	2022	FASRL binding to ACACA increases fatty acid synthesis and lipid accumulation to mechanistically exacerbate HCC
EL4396	NRAD1	Homo sapiens	Disease-relevant functions	N/A	Gene regulation	DiseaseÂ diagnosis	triple-negative breast cancer	Cancer	N/A	N/A	ChIRP-seq, qRT-PCR	cancer stem cells (CSCs)	N/A	up-regulated	interaction	ALDH1A3	Regulate	N/A	lncRNA-Protein	regulation	NRAD1ä¸¨contributes toä¸¨gene expression changesä¸¨induced byä¸¨throughä¸¨which ALDH1A3ä¸¨regulates gene expression	31197235	2020	ALDH1A3-regulated long non-coding RNA NRAD1 is a potential novel target for triple-negative breast tumors and cancer stem cells.
EL4404	NRSN2-AS1	Homo sapiens	Cell proliferation	N/A	Recruiting protein complexes	Therapeutic target	esophageal squamous cell carcinoma	Cancer	N/A	N/A	qRT-PCR, knockdown, Western blot, overexpression	ESCC tissues	N/A	up-regulated	interaction	PGK1	Regulate	down-regulated	lncRNA-Protein	binding	NRSN2-AS1|bind|PGK1|promote|ESCC	35715622	2022	Long non-coding RNA NRSN2-AS1, transcribed by SOX2, promotes progression of esophageal squamous cell carcinoma by regulating the ubiquitin-degradation of PGK1
EL4431	OIP5-AS1	Homo sapiens	Apoptosis	N/A	Gene regulation	Therapeutic target	atherosclerosis	Others	ox-LDL	N/A	ChIP, overexpression, Rescue experiments,	the human umbilical veendothelial cells (HUVECs) administered with ox-LDL.	N/A	up-regulated	interaction	EZH2	Regulate	N/A	lncRNA-Protein	binding	LncRNA OIP5-AS1ä¸¨reducedä¸¨GSK-3Î² expressionä¸¨throughä¸¨recruiting EZH2ä¸¨bind withä¸¨the GSK-3Î² promoter region	30972206	2019	Long noncoding RNA OIP5-AS1 accelerates the ox-LDL mediated vascular endothelial cells apoptosis through targeting GSK-3Î² via recruiting EZH2.
EL4431	OIP5-AS1	Homo sapiens	Cell proliferation	N/A	Gene regulation	Promote disease	gastric cancer	Cancer	N/A	N/A	qRT-PCR, knockdown	GC cell lines	N/A	up-regulated	interaction	EZH2	Regulate	N/A	lncRNA-Protein	binding	OIP5-AS1ä¸¨bound toä¸¨EZH2 and obstructed NLRP6 expressionä¸¨speeding upä¸¨GC progression	31219209	2020	Long noncoding RNA OIP5-AS1 aggravates cell proliferation, migration in gastric cancer by epigenetically silencing NLRP6 expression via binding EZH2.
EL4496	paRNA	Homo sapiens	Disease-relevant functions	N/A	Gene regulation	DiseaseÂ diagnosis	epithelial cancer	Cancer	N/A	N/A	qRT-PCR, Luciferase reporter assay, Immunoblotting, RNA-ChIP	Prostate cancer cell lines (PC3, LNCaP and DU145)	N/A	N/A	interaction	SUV39H1	Regulate	N/A	lncRNA-Protein	binding	paRNA|bind|SUV39H1|silence|E-cadherin|inhibit|chromatin modifications in the gene promoter	28555645	2017	E-cadherin silencing relies on the formation of a complex between the paRNA and microRNA-guided Argonaute 1 that, together, recruit SUV39H1 and induce repressive chromatin modifications in the gene promoter. A single nucleotide polymorphism (rs16260) linked to increased cancer risk alters the secondary structure of the paRNA, with the risk allele facilitating the assembly of the microRNA-guided Argonaute 1 complex and gene silencing.
EL4498	PART1	Homo sapiens	Apoptosis , Cell proliferation	N/A	Gene regulation	DiseaseÂ treatment	oral squamous cell carcinoma	Cancer	N/A	N/A	qRT-PCR, knockdown, overexpression	oral squamous cell carcinoma tissues, cell lines	N/A	up-regulated	interaction	EZH2	Regulate	down-regulated	lncRNA-Protein	regulation	PART1|downregulate|EZH2| promote| cell proliferation and inhibits Apoptosis of oral squamous cell carcinoma by	33725092	2021	lncRNA PART1 promotes cell proliferation and inhibits Apoptosis of oral squamous cell carcinoma by blocking EZH2 degradation
EL4500	PARTICL	Homo sapiens	Disease-relevant functions	N/A	Gene regulation	DiseaseÂ diagnosis	low-dose irradiation	Others	N/A	N/A	In situ hybridization,	samples from radiotherapy-treated patients	N/A	up-regulated	interaction	MAT2A	Regulate	N/A	lncRNA-DNA	binding	PARTICLEä¸¨repressesä¸¨MAT2Aä¸¨viaä¸¨methylationä¸¨	25900080	2015	Exposure to low-dose irradiation causes transiently elevated expression of the long ncRNA PARTICLE (gene PARTICLE, promoter of MAT2A-antisense radiation-induced circulating lncRNA). The interplay of PARTICLE with MAT2A implicates this lncRNA in intercellular communication and as a recruitment platform for gene-silencing machineries through triplex formation in response to irradiation.
EL4513	PCAT1	Homo sapiens	Disease-relevant functions	N/A	Gene regulation	Promote disease	osteosarcoma	Cancer	N/A	N/A	Knockdown	osteosarcoma tissues and cell lines	N/A	up-regulated	interaction	EZH2	Regulate	N/A	lncRNA-Protein	binding	PCAT-1ä¸¨interact withä¸¨EZH2ä¸¨repressingä¸¨p21 expression	29291409	2018	PCAT-1 functioned as an oncogene partly via suppressing p21 in OS cells
EL4513	PCAT1	Homo sapiens	Disease-relevant functions	N/A	Gene regulation	Therapeutic target	gastric cancer	Cancer	cisplatin	N/A	knockdown	GC tumor tissues, GC cell lines	N/A	up-regulated	interaction	EZH2	Regulate	N/A	lncRNA-Protein	binding	PCAT-1ä¸¨silencedä¸¨PTENä¸¨throughä¸¨binding toä¸¨the histone methyltransferase enhancer of zeste homolog 2 (EZH2)ä¸¨increasingä¸¨H3K27me3	31478258	2020	PCAT-1 led to cisplatin resistance in GC cells through epigenetically suppressing PTEN expression, providing a novel therapeutic strategy for GC patients with chemoresistance.
EL4513	PCAT1	Homo sapiens	Disease-relevant functions	N/A	Gene regulation	DiseaseÂ diagnosis	endometrial carcinoma	Cancer	N/A	N/A	knockdown, immunoprecipitation	tissues and plasma from endometrial carcinoma (EC), cell lines including RL-952, HEC-1-B, KLE, Ishikawa, and AN3CA	N/A	up-regulated	interaction	EZH2	Regulate	N/A	lncRNA-Protein	binding	The methyltransferase EZH2ä¸¨essentialä¸¨in oncogenesis of endometrial carcinoma in both EC cells and patient subjects	31927050	2020	The methyltransferase EZH2 related up-regulation of lncRNA PCAT1 along with down-regulation of E-cadherin could be essential in oncogenesis of endometrial carcinoma in both EC cells and patient subjects.
EL4516	PCAT18	Homo sapiens	Cell proliferation	N/A	Sponging miRNAs	DiseaseÂ treatment	gastric cancer	Cancer	N/A	N/A	qRT-PCR	gastric cancer cells	N/A	down-regulated	interaction	EZH2	Regulated	up-regulated	lncRNA-mRNA	regulation	EZH2|bind|PCAT18|bind|miR-570a-3p|p16|downregulate|inhibit|gastric cancer.	34729108	2021	EZH2-mediated epigenetic suppression of LncRNA PCAT18 predicts a poor prognosis and regulates the expression of p16 by interacting with miR-570a-3p in gastric cancer.
EL4521	PCAT6	Homo sapiens	Disease-relevant functions	N/A	Gene regulation	Promote disease	non-small cell lung cancer	Cancer	N/A	N/A	qRT-PCR, Loss- and gain-of-function, RIP, ChIP, resue experiment,western blot, knockdown, overexpression	NSCLC tissues, a nude mouse model	N/A	up-regulated	interaction	EZH2	Regulate	N/A	lncRNA-Protein	binding	The oncogenic activity of PCAT6ä¸¨attributable toä¸¨its repression of LATS2ä¸¨viaä¸¨association withä¸¨the epigenetic repressor EZH2	30314898	2018	Long noncoding RNA PCAT6 functions as an oncogene by binding to EZH2 and suppressing LATS2 in non-small-cell lung cancer.
EL4521	PCAT6	Homo sapiens	Apoptosis	N/A	Gene regulation	Promote disease	colon cancer	Cancer	N/A	N/A	qRT-PCR,cell transfection,flow cytometry,RNAi,colony formation assay,transwell assay,western blot	colon cancer tissues compared with that noncancerous tissues	N/A	up-regulated	interaction	EZH2	Regulate	up-regulated	lncRNA-Protein	regulation	PCAT6ä¸¨enhancedä¸¨the coenrichment of EZH2 and H3K4me3ä¸¨at the apoptosis repressorä¸¨withä¸¨caspase recruitment domain (ARC) genomic regionä¸¨promotingä¸¨the transcriptional activity of ARC	30569799	2019	Long noncoding RNA PCAT6 inhibits colon cancer cell apoptosis by regulating anti-apoptotic protein ARC expression via EZH2.
EL4539	PCSEAT	Homo sapiens	Disease-relevant functions	N/A	Gene regulation	Therapeutic target	prostate cancer	Cancer	N/A	N/A	overexpression, knockdown	prostate cell	N/A	up-regulated	interaction	EZH2	Regulate	N/A	lncRNA-Protein	binding	PCSEATä¸¨promotesä¸¨cell proliferationä¸¨byä¸¨affectingä¸¨mir-143-3p- and mir-24-2-5p-mediated regulation of EZH2ä¸¨PCSEAT and EZH2ä¸¨spongeä¸¨mir-143-3p and mir-24-2-5p	29803673	2018	PCSEAT is specifically overexpressed in PCa patients and a potential oncogene in PCa cells via mediating EZH2 activity, indicating that PCSEAT may be a potential therapeutic target in PCa.
EL4643	PPP1R13B-DT	Homo sapiens	Disease-relevant functions	N/A	Gene regulation	Inhibit disease	N/A	N/A	Hypoxia	N/A	qRT-PCR, knockdown, Western blot, overexpression, Luciferase reporter assays,CHIP, RNA pull-down assay	human colon cancer tissues	N/A	down-regulated	interaction	EZH2	Regulate	N/A	lncRNA-Protein	binding	HITTä¸¨inhibitsä¸¨HIF-1Î± transcriptionä¸¨byä¸¨guidingä¸¨Ezh2ä¸¨throughä¸¨the formation of an RNA-DNA triplex with the HIF-1Î± promoter	31784651	2020	A lncRNA coordinates with Ezh2 to inhibit HIF-1Î± transcription and suppress cancer cell adaption to hypoxia.
EL4653	PRAC2	Homo sapiens	Disease-relevant functions	N/A	Gene regulation	DiseaseÂ diagnosis	renal cell carcinoma	Cancer	N/A	N/A	qRT-PCR, RIP, ChIP,	RCC tissues and cells.	N/A	up-regulated	interaction	EZH2	Regulate	N/A	lncRNA-Protein	binding	HOTTIPä¸¨bind toä¸¨enhancer of zeste homolog 2 (EZH2) and lysine specific demethylase 1 (LSD1)ä¸¨repressingä¸¨ LATS2 expression	30021349	2018	Upregulated HOTTIP is closely associated with unfavorable phenotypes in RCC patients.
EL4653	PRAC2	Homo sapiens	Disease-relevant functions	N/A	Gene regulation	DiseaseÂ diagnosis	glioma	Cancer	N/A	N/A	overexpression, knockdown, bisulfite sequencing PCR (BSP), RIP, ChIP	glioma tissues and cells	N/A	up-regulated	interaction	EZH2	Regulate	N/A	lncRNA-Protein	binding	HOXB13-AS1 overexpressionä¸¨increasedä¸¨DNMT3B-mediated methylation of adjacent gene HOXB13 promoter ä¸¨byä¸¨binding withä¸¨the enhancer of zeste homolog 2 (EZH2)ä¸¨suppressingä¸¨HOXB13 expression	30105866	2018	Long noncoding RNA HOXB13-AS1 regulates HOXB13 gene methylation by interacting with EZH2 in glioma.
EL4697	PTCSC3	Homo sapiens	Disease-relevant functions	N/A	Recruiting protein complexes	Therapeutic target	thyroid cancer	Cancer	N/A	N/A	qRT-PCR, overexpression, RNA pull-down	PTC tissues and adjacent normal tissuesÂ	N/A	down-regulated	interaction	PGK1	Regulate	up-regulated	lncRNA-Protein	co-expression	PTCSC3|downregulate|PGK1|inhibit|thyroid cancer	34337858	2021	PTCSC3-mediated glycolysis suppresses thyroid cancer progression via interfering with PGK1 degradation.
EL4700	PTENP1-AS	Homo sapiens	Disease-relevant functions	N/A	Gene regulation	DiseaseÂ diagnosis	tumor	Cancer	N/A	N/A	qRT-PCR,ChIP,RACE,western blot	HEK293T and Hela cells	N/A	up-regulated	interaction	PTEN	Regulate	N/A	lncRNA-Protein	N/A	PTENpg1|bind|PTEN|regulate|the cell cycle and apoptosis	23435381	2013	We characterize a previously unidentified PTENpg1-encoded antisense RNA (asRNA), which regulates PTEN transcription and PTEN mRNA stability. We find two PTENpg1 asRNA isoforms, Î± and Î². The Î± isoform functions in trans, localizes to the PTEN promoter and epigenetically modulates PTEN transcription by the recruitment of DNA methyltransferase 3a and Enhancer of Zeste. In contrast, the Î² isoform interacts with PTENpg1 through an RNA-RNA pairing interaction, which affects PTEN protein output through changes of PTENpg1 stability and microRNA sponge activity.
EL4700	PTENP1-AS	Homo sapiens	Cell proliferation	N/A	Signaling pathways regulation	Therapeutic target	osteosarcoma	Cancer	N/A	N/A	qRT-PCR,MTT assay,flow cytometry,transwell assay,IHC,western blot	osteosarcoma cell	N/A	down-regulated	expression	PTEN	Regulate	up-regulated	lncRNA-Protein	N/A	lnPTENP1|regulate|PTEN|regulate|the growth of osteosarcoma cells|via|the PI3K/AKT signaling pathway	29805503	2018	LnPTENP1 may inhibit osteosarcoma cell growth via the PI3K/AKT signaling pathway, which may be a potential novel target for human osteosarcoma therapy.
EL4719	PVT1	Homo sapiens	Disease-relevant functions	N/A	Gene regulation	Prognosis	gastric cancer	Cancer	N/A	N/A	qRT-PCR, RIP	GC tissues and cell lines	N/A	up-regulated	interaction	EZH2	Regulate	N/A	lncRNA-Protein	binding	PVT1ä¸¨associated withä¸¨enhancer of zeste homolog 2 (EZH2)ä¸¨required forä¸¨the repression of p15 and p16	25890171	2015	The higher expression of PVT1 was significantly correlated with deeper invasion depth and advanced TNM stage. Further experiments demonstrated that PVT1 knockdown significantly inhibited the proliferation both in vitro and in vivo. These results suggest that lncRNA PVT1 may serve as a candidate prognostic biomarker and target for new therapies in human gastric cancer.
EL4719	PVT1	Homo sapiens	Cell proliferation	N/A	Gene regulation	Promote disease	cervical cancer	Cancer	N/A	N/A	overexpression	cervical cancer tissues	N/A	up-regulated	interaction	EZH2	Regulate	N/A	lncRNA-Protein	binding	PVT1ä¸¨binds toä¸¨EZH2ä¸¨recruitsä¸¨EZH2ä¸¨toä¸¨the mir-200b promoterä¸¨increasesä¸¨histone H3K27 trimethylation levelä¸¨onä¸¨the mir-200b promoterä¸¨inhibitsä¸¨mir-200b expression	27272214	2016	Overexpression of PVT1 promotes cervical cancer cells proliferation, cell cycle progression and migration, and depletion of PVT1 inhibits cervical cancer cell proliferation, cell cycle progression, and migration.
EL4719	PVT1	Homo sapiens	Cell proliferation	N/A	Gene regulation	Promote disease	hepatocellular carcinoma	Cancer	N/A	N/A	Microarray, RIP, RNA pull-down, ELISA, Co-immunoprecipitation, western blot, Knockdown	hepatocellular carcinoma (HCC) cells	N/A	up-regulated	interaction	EZH2	Regulate	N/A	lncRNA-RNA	binding	PVT1ä¸¨improveä¸¨EZH2 protein stabilityä¸¨byä¸¨binding toä¸¨EZH2 proteinä¸¨enhancedä¸¨the protein expression of EZH2 and MDM2 as well asä¸¨inhibitedä¸¨P53 protein expression	30008615	2018	PVT1 promoted HCC cell propagation and inhibited apoptotic cells by recruiting EZH2, stabilizing MDM2 protein expression and restraining P53 expression.
EL4719	PVT1	Homo sapiens	Disease-relevant functions	N/A	Gene regulation	DiseaseÂ diagnosis	liver cancer	Cancer	N/A	N/A	CHIP, RNA pull-down, qRT-PCR, knockdown, overexpression,	hepatitis B virus-positive HCC tissues and liver cancer cell lines.	N/A	up-regulated	interaction	EZH2	Regulate	N/A	lncRNA-Protein	binding	PVT1ä¸¨bindä¸¨EZH2 and obstruct the recruitment of EZH2ä¸¨toä¸¨the promoter of MYCä¸¨promotingä¸¨MYC expressionä¸¨byä¸¨alteringä¸¨H3K37me3 status in Hep3B liver cancer cells	31894346	2020	lncRNA PVT1 promotes hepatitis B virus-positive liver cancer progression by disturbing histone methylation on the c-Myc promoter.
EL4719	PVT1	Homo sapiens	Disease-relevant functions	N/A	Gene regulation	DiseaseÂ treatment	pancreatic cancer	Cancer	N/A	N/A	knockdown	pancreatic cancer cells	N/A	up-regulated	interaction	EZH2	Regulate	up-regulated	lncRNA-Protein	binding	HAT1|upregulate|PVT1|bind|EZH2| promote| gemcitabine resistance in pancreatic cancer.	34564701	2021	Histone acetyltransferase 1 promotes gemcitabine resistance by regulating the PVT1/EZH2 complex in pancreatic cancer.
EL4723	PWAR5	Homo sapiens	Cell proliferation	N/A	Transcription regulation	Inhibit disease	glioma	Cancer	N/A	N/A	qRT-PCR	U87, U251 cells, glioma tissues and cell lines.	N/A	down-regulated	interaction	EZH2	Regulate	N/A	lncRNA-Protein	binding	PAR5 expressionä¸¨inhibitedä¸¨human glioma cell proliferation, invasion and migrationä¸¨byä¸¨binding toä¸¨EZH2 ä¸¨regulatingä¸¨oncogene expression	29048683	2017	Long non-coding RNA PAR5 inhibits the proliferation and progression of glioma through interaction with EZH2.
EL4724	PWAR6	Homo sapiens	Apoptosis	N/A	Gene regulation	DiseaseÂ treatment	pancreatic ductal adenocarcinoma	Cancer	N/A	N/A	qRT-PCR, knockdown, Western blot, overexpression, Luciferase reporter assays	pancreatic cancer cell lines, PDAC cell	N/A	down-regulated	interaction	EZH2	Regulate	up-regulated	lncRNA-Protein	binding	PWAR6|bind|EZH2|downregulate| YAP1|inhibit|PDAC	33834618	2021	PWAR6 could bind to methyltransferase EZH2, a core component of Polycomb Repressive Complex 2 (PRC2) in regulating gene expression, and scaffold EZH2 to the promoter region of YAP1, resulting in epigenetic repression of YAP1.
EL4731	PYCARD-AS1	Homo sapiens	Disease-relevant functions	N/A	Gene regulation	DiseaseÂ diagnosis	breast cancer	Cancer	N/A	N/A	knockdown	breast cancer cells	N/A	down-regulated	interaction	DNMT1	Regulate	N/A	lncRNA-Protein	regulation	PYCARD-AS1ä¸¨localize toä¸¨the PYCARD promoterä¸¨facilitatesä¸¨DNA methylation and H3K9me2 modification ä¸¨byä¸¨recruitingä¸¨the chromatin-suppressor proteins DNMT1 and G11a	31086376	2019	This study reveals a mechanism whereby an lncRNA works at different cellular compartments to regulate the pro-apoptotic gene PYCARD at both the epigenetic and translational levels, contributing to the PYCARD-regulated apoptosis
EL4758	RB1-DT	Homo sapiens	Disease-relevant functions	N/A	Chromatin structure and function regulation	Therapeutic target	gastric cancer	Cancer	N/A	N/A	gain- and loss-of-function, RNA pull-down,RIP	GC cells.	N/A	up-regulated	interaction	DNMT1	Regulate	N/A	lncRNA-Protein	regulation	Linc00441ä¸¨recruitä¸¨DNMT1ä¸¨toä¸¨the RB1 promoterä¸¨suppressedä¸¨RB3 expression in GC cells	30680063	2018	Linc00441 interacts with DNMT1 to regulate RB1 gene methylation and expression in gastric cancer.
EL4760	RBM5-AS1	Homo sapiens	Apoptosis	N/A	Decoy for hijacking proteins	Therapeutic target	medulloblastoma	Cancer	N/A	N/A	knockdown	radioresistant medulloblastoma cells	N/A	up-regulated	interaction	SIRT6	Regulate	N/A	lncRNA-Protein	binding	RBM5-AS1|bind|SIRT6	34225779	2021	RBM5-AS1 promotes radioresistance in medulloblastoma through stabilization of SIRT6 protein.
EL4817	RNF157-AS1	Homo sapiens	Autophagy	Nucleus	Recruiting protein complexes	Promote disease	epithelial ovarian cancer	Cancer	N/A	N/A	qRT-PCR, knockdown, Western blot, overexpression, Luciferase reporter assays	epithelial ovarian cancer tissues	N/A	up-regulated	interaction	EZH2	Regulate	up-regulated	lncRNA-Protein	binding	RNF157-AS1|bind|EZH2|bind|DIRAS3|promote|epithelial ovarian cancer	36805591	2023	RNF157-AS1 binds to EZH2 to suppress DIRAS3 expression and enhance EOC cell viability by repressing autophagy in a good environment while it also reduces the growth of EOC cells to adapt to a harsh environment by negatively regulating autophagy
EL4830	ROIT	Homo sapiens	Disease-relevant functions	N/A	Gene regulation	DiseaseÂ diagnosis	diabetes mellitus	Others	N/A	N/A	RNA-seq, Knockdown, Overexpression, qRT-PCR, western blot, RNA pull-down, RIP, CoIP, Luciferase assay, ChIP,	C57BL/6J mice, ob/ob mice (8 weeks old), and db/db mice (8 weeks old) and db/- mice, MIN6 cells	N/A	down-regulated	interaction	DNMT3A	Regulate	N/A	lncRNA-Protein	binding	ROITä¸¨bound toä¸¨DNA methyltransferase 5aä¸¨causedä¸¨its degradationä¸¨throughä¸¨the ubiquitin proteasome pathway	32008054	2020	These findings functionally suggest a novel link between obesity and beta cell dysfunction via ROIT.
EL4831	ROR1-AS1	Homo sapiens	Cell proliferation	N/A	Transcription regulation	Promote disease	colon cancer	Cancer	N/A	N/A	Knockdown, overexpression, qRT-PCR, RIP, CHIP	colon cancer tissues, normal tissues, Colorectal cancer cell lines (HCT116, DLD1, SW480, LOVO) and human normal colon cells (HcoEpic)	N/A	up-regulated	interaction	EZH2	Regulate	N/A	lncRNA-Protein	binding	ROR1-AS1ä¸¨bind toä¸¨enhancer of zeste homolog 2 (EZH2)ä¸¨inhibitä¸¨the expression of DUSP5	32096171	2020	ROR1-AS1 is highly expressed either in colon cancer tissues or in cell lines, which is able to enhance cell proliferation, accelerate cell cycle, and inhibit cell apoptosis. The mechanism of ROR1-AS1 to participate in the development of colon cancer may be the downregulation of DUSP5 via combination with EZH2.
EL4884	RP11-295G20.2	Homo sapiens	cell growth and autophagy	N/A	Sponging miRNAs	DiseaseÂ treatment	hepatocellular carcinoma	Cancer	N/A	N/A	qRT-PCR, knockdown, Western blot, overexpression, Luciferase reporter assays	82 TCGA/TCPA-LIHC samples	N/A	up-regulated	interaction	PTEN	Regulate	down-regulated	lncRNA-mRNA	binding	RP11-295G20.2|bind|PTEN|promote|hepatocellular carcinoma	34903728	2021	RP11-295G20.2 regulates hepatocellular carcinoma cell growth and autophagy by targeting PTEN to lysosomal degradation
EL4945	RP11-543C4.3-001	Homo sapiens	Disease-relevant functions	N/A	Gene regulation	Therapeutic target	Alzheimer's disease	Others	N/A	N/A	qRT-PCR, western blot, Knockdown, Overexpression, Luciferase reporter assays, ELISA,	Human neuroblastoma cell line SH-SY5Y cells	N/A	down-regulated	interaction	CYP46A1	Regulate	N/A	lncRNA-DNA	binding	LincRNAä¸¨inhibitedä¸¨the activity of the CYP46A3 gene promoter	32038226	2020	This study indicates a possible novel role of LincRNA and provides a new way to look into the relationship between CYP46A1 polymorphism and AD pathology.
EL5020	RP4-694A7.2	Homo sapiens	Disease-relevant functions	Nucleus	Gene regulation	Therapeutic target	hepatocellular carcinoma	Cancer	N/A	N/A	qRT-PCR, knockdown, Western blot, overexpression, cell proliferation, colony formation, wound healing, Transwell assays, Fluorescence in-situ hybridization (FISH), tandem mass tag (TMT) analyses, parallel reaction monitoring (PRM), rescue assays, Cell function assays, TMT assay	HCC tissues	N/A	up-regulated	interaction	PSAT1	Regulate	up-regulated	lncRNA-Protein	regulation	RP4-694A7.2|regulate|PSAT1|modulate growth and metastasis	34405023	2021	RP4-694A7.2 Promotes Hepatocellular Carcinoma Cell Proliferation and Metastasis through the Regulation of PSAT1.
EL5036	RPL13AP20	Homo sapiens	Disease-relevant functions	N/A	Transcription regulation	DiseaseÂ diagnosis	hepatocellular carcinoma	Cancer	N/A	N/A	qRT-PCR, overexpression, knockdown, luciferase reporter assay, mimic	HepG2 cells	N/A	up-regulated	interaction	EZH2	Regulate	N/A	lncRNA-Protein	binding	HANR and mir-214ä¸¨regulatedä¸¨the EZH2ä¸¨affectingä¸¨TGFBR2 level	30342849	2018	HANR/miR-214/EZH2/TGF-Î² axis, which is implicated in tumorigenesis and progression of HCC.
EL5108	SEMA3B-AS1	Homo sapiens	Cell proliferation	N/A	Transcription regulation	DiseaseÂ diagnosis	hepatocellular carcinoma	Cancer	N/A	N/A	overexpression	HCC tissues	N/A	down-regulated	interaction	PTEN	Regulate	N/A	lncRNA-Protein	regulation	SEMA3B-AS1ä¸¨inä¸¨HCC tissuesä¸¨inverselyä¸¨correlated withä¸¨miR-718ä¸¨andä¸¨ positivelyä¸¨correlated withä¸¨PTEN	31251699	2019	MiR-718 mediates the indirect interaction between lncRNA SEMA3B-AS1 and PTEN to regulate the proliferation of hepatocellular carcinoma cells.
EL5119	SFTA1P	Homo sapiens	Cell proliferation, Apoptosis	Cytoplasm	Signaling pathways regulation	Promote disease	non-small cell lung cancer	Cancer	N/A	N/A	qRT-PCR, knockdown, Western blot, Luciferase reporter assays, RNA Pull-down	NSCLC cell lines	N/A	up-regulated	interaction	TAZ	Regulate	up-regulated	lncRNA-mRNA	regulation	SFTA1P|upregulate|TAZ expression|activate|Hippo-YAP/TAZ signaling pathway|promote|non-small cell lung cancer	34845189	2021	SFTA1P mediates a positive feedback regulation of the Hippo-YAP/TAZ signaling pathway by targeting TAZ in non-small cell lung cancer.
EL5125	SH3PXD2A-AS1	Homo sapiens	Disease-relevant functions	N/A	Transcription regulation	Promote disease	colorectal cancer	Cancer	N/A	N/A	qRT-PCR, knockdown, overexpression, Rescue assays, RIP, ChIP,	Colorectal Cancer tissues and cells, A nude mice model	N/A	up-regulated	interaction	EZH2	Regulate	N/A	lncRNA-Protein	binding	SH3PXD2A-AS1ä¸¨repressä¸¨P57 and KLF2 expressionä¸¨throughä¸¨interaction withä¸¨EZH2	29734178	2018	Long Non-Coding RNA SH3PXD2A-AS1 Promotes Cell Progression Partly Through Epigenetic Silencing P57 and KLF2 in Colorectal Cancer
EL5156	SIRT1-AS	Homo sapiens	Disease-relevant functions	N/A	Transcription regulation	Therapeutic target	hepatocellular carcinoma	Cancer	N/A	N/A	qRT-PCR, western blot, Northern blot, knockdown	cell line (HCC-9903)	N/A	up-regulated	interaction	SIRT1	Regulate	N/A	lncRNA-RNA	binding	SIRT1-AS|bind|SIRT1|mask|the miR-29c binding site|stabilize|SIRT1	26324025	2015	SIRT1-AS overexpression promoted the proliferation of the human HCC cell lines by upregulating the SIRT1 protein level. The mechanism was that SIRT1-AS bound to SIRT1 mRNA at 3'UTR, masked the miR-29c binding site and stabilized SIRT1 mRNA.
EL5156	SIRT1-AS	Homo sapiens	Disease-relevant functions	N/A	Gene regulation	DiseaseÂ treatment	vascular endothelialdeep venous thrombosis	Others	N/A	N/A	overexpression	HUVECs	N/A	down-regulated	interaction	SIRT1	Regulate	up-regulated	lncRNA-mRNA	regulation	Sirt1-AS| upregulate| Sirt1| attenuate| aging related deep venous thrombosis	33638947	2021	LncRNA Sirt1-AS upregulates Sirt1 to attenuate aging related deep venous thrombosis
EL5212	SMIM31	Homo sapiens	Disease-relevant functions	N/A	Gene regulation	DiseaseÂ diagnosis	lung adenocarcinoma	Cancer	N/A	N/A	qRT-PCR, western blot, knockdown, RIP, ChIP	NSCLC tissues and adjacent non-tumor tissues, cell lines(A549)	N/A	up-regulated	interaction	EZH2	Regulate	N/A	lncRNA-Protein	regulation	LINC01207ä¸¨bind withä¸¨EZH2ä¸¨mediatedä¸¨trimethylation of histone 3 lysine 27ä¸¨atä¸¨the promoter region of Bad, an important pro-apoptotic gene	26693067	2015	LINC01207 was significantly up-regulated in LAD tissues compared with paired non-tumor tissues, while there was no significant differences between LSCC tissues and adjacent non-tumor tissues. The expression level of LINC01207 was associated with TNM stage of LAD patients, and higher LINC01207 level indicated advanced TNM stage and shorter survival.
EL5230	SNHG1	Homo sapiens	Cell proliferation	N/A	Decoy for hijacking proteins	Promote disease	liver cancer	Cancer	N/A	N/A	qRT-PCR, western blot, Overexpression, knockdown, RIP,ChIP,	LC cell lines SMMC-7721 and SK-HEP-1	N/A	up-regulated	interaction	DNMT1	Regulate	N/A	lncRNA-Protein	binding	SNHG1ä¸¨bind toä¸¨DNMT1ä¸¨inhibitä¸¨p55 expression	31002127	2019	High expression of SNHG1 could promote proliferative and invasive abilities of LC cells through targeting inhibition of p53 expression by binding to DNMT1.
EL5230	SNHG1	Homo sapiens	Disease-relevant functions	N/A	Chromatin regulation	Promote disease	myocardial injury	Others	N/A	N/A	knockdown	animal and cellular models, myocardial tissues, HL-1 cells	N/A	up-regulated	interaction	DNMT1	Regulate	up-regulated	lncRNA-Protein	binding	SNHG1 |bind| DNMT1| mediate|Bcl-2 methylation| promote|myocardial injury	35678255	2022	LncRNA SNHG1 inhibited Bcl-2 expression by recruiting DNMT1 to Bcl-2 promoter region to cause methylation.
EL5230	SNHG1	Homo sapiens	stem-cell-like sphere formation and the invasion	N/A	Chromatin regulation	DiseaseÂ treatment	muscle-invasive bladder cancer	Cancer	N/A	N/A	qRT-PCR, knockdown, Western blot, overexpression, Luciferase reporter assays, ChIP, RIP, RNA Pull-down	bladder cancer cell line T24T	N/A	up-regulated	interaction	DNMT3A	Regulate	down-regulated	lncRNA-Protein	binding	SNHG1 | bind | DNMT3A | downregulate | miR-129-2-5p |	36077697	2022	DNMT3A/miR-129-2-5p/Rac1 Is an Effector Pathway for SNHG1 to Drive Stem-Cell-like and Invasive Behaviors of Advanced Bladder Cancer Cells.
EL5230	SNHG1	Homo sapiens	Disease-relevant functions	N/A	Gene regulation	DiseaseÂ diagnosis	cholangiocarcinoma	Cancer	N/A	N/A	knockdown, RNA-Seq	CCA cell	N/A	up-regulated	interaction	EZH2	Regulate	N/A	lncRNA-Protein	binding	SNHG1ä¸¨bound toä¸¨the histone methyltransferase enhancer of the zeste homolog 2ä¸¨alterateä¸¨patternä¸¨on the target genes	29970899	2018	SNHG1 in CCA oncogenesis, in addition to its likely function as a target for CCA interruption
EL5230	SNHG1	Homo sapiens	Cell Differentiation	N/A	Gene regulation	Therapeutic target	N/A	N/A	N/A	N/A	qRT-PCR, Western blot, ChIP, RIP, gain- and loss-of functions assays	periodontal ligament stem cells	N/A	down-regulated	interaction	EZH2	Regulate	N/A	lncRNA-DNA	regulation	SNHG1 | regulate | EZH2 | regulate | histone methylation | in | KLF2 promoter |inhibit| osteogenic differentiation	33028420	2020	SNHG1 inhibited the osteogenic differentiation of PDLSCs through EZH2-mediated H3K27me3 methylation of KLF2 promotor and provided a novel class of therapeutic targets for regenerate dental tissues.
EL5230	SNHG1	Homo sapiens	Cell proliferation	Cytoplasm	Signaling pathways regulation	DiseaseÂ treatment	prostate cancer	Cancer	N/A	N/A	qRT-PCR, knockdown, Western blot, overexpression, Luciferase reporter assays	PCa cell lines	N/A	up-regulated	interaction	EZH2	Regulate	down-regulated	lncRNA-Protein	regulation	SNHG1 |via EZH2|Regulates| Wnt/Î²-Catenin and PI3K/AKT/mTOR Signaling Pathways| Affect the Proliferation, Apoptosis, and Autophagy of Prostate Cancer Cell	33194612	2020	Long Non-Coding RNA SNHG1 Regulates the Wnt/Î²-Catenin and PI3K/AKT/mTOR Signaling Pathways via EZH2 to Affect the Proliferation, Apoptosis, and Autophagy of Prostate Cancer Cell.
EL5234	SNHG12	Homo sapiens	Cell proliferation	Nucleus	Transcription regulation	DiseaseÂ treatment	renal cell carcinoma	Cancer	N/A	N/A	qRT-PCR, knockdown, ChIP, Western blot, overexpression, Luciferase reporter assays	RCC patients, nude mouse xenograft model, RCC tissues and cells	N/A	up-regulated	interaction	KMT2B	Regulated	up-regulated	lncRNA-Protein	regulation	KMT2B|upregulate|SNHG12|promate|RCC growth and angiogenesis in vivo	35597996	2022	KMT2B promotes the growth of renal cell carcinoma via upregulation of SNHG12 expression and promotion of CEP55 transcription.
EL5238	SNHG14	Homo sapiens	Disease-relevant functions	N/A	Transcription regulation	Promote disease	pancreatic ductal adenocarcinoma	Cancer	N/A	N/A	qRT-PCR, western blot	58 pairs of pancreatic cancer tissues and adjacent normal tissues	N/A	up-regulated	interaction	EZH2	Regulate	N/A	lncRNA-Protein	binding	Downregulation of long noncoding RNA SNHG14ä¸¨suppressesä¸¨cell proliferation and invasionä¸¨byä¸¨regulatingä¸¨EZH2 in pancreatic ductal adenocarcinoma (PDAC)	31929143	2020	Upregulation of SNHG14 expression promoted cell invasion by affecting E-cadherin expression via interacting with EZH2.
EL5239	SNHG15	Homo sapiens	Disease-relevant functions	N/A	Gene regulation	MetastasisÂ	gastric cancer	Cancer	N/A	N/A	qRT-PCR,cell transfection,flow cytometry,MTT assay,TUNEL,RIP,ChIP,western blot	pancreatic cancer (PC)tissues	N/A	up-regulated	interaction	EZH2	Regulate	N/A	lncRNA-Protein	binding	SNHG15ä¸¨repressedä¸¨the P15 and Kruppel-like factor 2 (KLF2) expressionä¸¨viaä¸¨binding toä¸¨enhancer of zeste homolog 2 (EZH2)	29137412	2017	SNHG15 expression was also upregulated in PC tissues, and its overexpression was remarkably associated with tumor size, tumor node metastasis (TNM) stage and lymph node metastasis in patients with PC.
EL5241	SNHG16	Homo sapiens	Cell proliferation	N/A	Transcription regulation	DiseaseÂ treatment	lung cancer	Cancer	N/A	N/A	qRT-PCR, knockdown, Western blot, overexpression, Luciferase reporter assays	lung cancer tissues and cell lines, normal and malignant lung tissues were obtained from a total of 30 patients	N/A	up-regulated	interaction	ALDH2	Regulate	down-regulated	lncRNA-Protein	regulation	SNHG16|downregulate|ALDH2|promote|Lung Cancer	35646120	2022	Long Noncoding RNA SNHG16 Regulates the Growth of Human Lung Cancer Cells by Modulating the Expression of Aldehyde Dehydrogenase 2 (ALDH2).
EL5244	SNHG17	Homo sapiens	Disease-relevant functions	N/A	Gene regulation	DiseaseÂ diagnosis	colorectal cancer	Cancer	N/A	N/A	knockdown	colorectal cancer	N/A	up-regulated	interaction	EZH2	Regulate	N/A	lncRNA-Protein	binding	lncRNA SNHG17ä¸¨suppressä¸¨P57ä¸¨byä¸¨binding toä¸¨enhancer of zeste homolog 2ä¸¨correlated withä¸¨those of P57 in CRC tissues	28933484	2017	SNHG17 was upregulated in CRC tissues, and that its overexpression was significantly correlated with tumor size, TNM stage, and lymph node metastasis in CRC patients.
EL5244	SNHG17	Homo sapiens	gefitinib resistance	N/A	Recruiting protein complexes	Therapeutic target	lung adenocarcinoma	Cancer	N/A	N/A	qRT-PCR, ChIP, RIP, FISH, gain- and loss-of functions assays	gefitinib-resistant LUAD tissues and cell lines	N/A	up-regulated	interaction	EZH2	Regulate	up-regulated	lncRNA-Protein	binding	SNHG17 |bind|EZH2|downregulate|LATS2 expression|promote|LUAD gefitinib resistance	35902569	2022	m6A methyltransferase METTL3-induced lncRNA SNHG17 promotes lung adenocarcinoma gefitinib resistance by epigenetically repressing LATS2 expression.
EL5248	SNHG20	Homo sapiens	Disease-relevant functions	N/A	Gene regulation	DiseaseÂ diagnosis	hepatocellular carcinoma	Cancer	N/A	N/A	qRT-PCR, western-blotting, knockdown	96 paired HCC tissues and cell lines	N/A	up-regulated	interaction	EZH2	Regulate	N/A	lncRNA-Protein	binding	SNHG20ä¸¨bind toä¸¨enhancer of zeste homolog 2 (EZH2)ä¸¨regulatedä¸¨E-cadherin expression	28282787	2017	SNHG20/EZH2/E-cadhein regulator pathway might contribute to the development of novel therapeutic strategies for HCC patients.
EL5250	SNHG22	Homo sapiens	Disease-relevant functions	N/A	Sponging miRNAs	DiseaseÂ treatment	gastric cancer	Cancer	N/A	N/A	RNA Pull-down, knockdown	gastric cancer cells	N/A	up-regulated	interaction	EZH2	Regulate	down-regulated	lncRNA-Protein	binding	ELK4|upregulate|SNHG22|bind|EZH2, miR-200c-3p|Notch1 axis| promote| gastric cancer progression	34663788	2021	ELK4-mediated LncRNA SNHG22 promotes gastric cancer progression through interacting with EZH2 and regulating miR-200c-3p/Notch1 axis.
EL5254	SNHG26	Homo sapiens	EMT	N/A	Decoy for hijacking proteins	Promote disease	tongue squamous cell carcinoma	Cancer	cisplatin	N/A	qRT-PCR, knockdown, Western blot, overexpression, Luciferase reporter assays	CAL27, CDDP, CAL27	N/A	up-regulated	interaction	PGK1	Regulate	down-regulated	lncRNA-Protein	binding	SNHG26| bind|PGK1|activate|Akt / mTOR| promote|tongue squamous cell carcinoma	35118193	2021	in TSCC cells, SNHG26 was found to bind directly to the PGK1 protein, inhibiting its ubiquitination and activating the Akt/mTOR signaling pathway.
EL5263	SNHG6	Homo sapiens	EMT	N/A	Gene regulation	Promote disease	gastric cancer	Cancer	N/A	N/A	qRT-PCR, western blotting,immunofuorescence, ChIP, RIP, RNA-pulldown, luciferase reporter assays	gastric cancer tissues and cell lines	N/A	up-regulated	interaction	EZH2	Regulate	N/A	lncRNA-Protein	binding	SNHG6ä¸¨acted asä¸¨an oncogeneä¸¨in gastric cancer cellsä¸¨throughä¸¨regulatingä¸¨miR-101-3p/ZEB1ä¸¨by ä¸¨recruitingä¸¨enhancer of zeste homolog 2 (EZH2)ä¸¨toä¸¨the promoter of p27	28683446	2017	Silenced SNHG6 obviously inhibited gastric cancer cell growth, weakened cell migration capacity and suppressed the EMT processes of gastric cancer cells
EL5263	SNHG6	Homo sapiens	Disease-relevant functions	N/A	Signaling pathways regulation	DiseaseÂ diagnosis	gastric cancer	Cancer	N/A	N/A	qRT-PCR, FISH, Knockdown,	gastric cancer cells.	N/A	up-regulated	interaction	EZH2	Regulate	N/A	lncRNA-Protein	binding	Knockdown of SNHG6ä¸¨stimulatedä¸¨p21 expressionä¸¨	30031062	2018	Long noncoding RNA SNHG6 regulates p21 expression via activation of the JNK pathway and regulation of EZH2 in gastric cancer cells.
EL5263	SNHG6	Homo sapiens	Disease-relevant functions	Nucleolus	Decoy for hijacking proteins	Promote disease	chondrosarcoma	Cancer	N/A	N/A	qRT-PCR	Chondrosarcoma cell lines	N/A	up-regulated	interaction	EZH2	Regulate	up-regulated	lncRNA-Protein	binding	SNHG6|bind|EZH2|downregulate|KLF6|promote|chondrosarcoma	33431838	2021	SP1-induced SNHG6 forms a positive loop to facilitate the carcinogenesis of chondrosarcoma through the suppression of KLF6 by recruiting EZH2, which manifests the oncogenic function of SNHG6 in chondrosarcoma.
EL5263	SNHG6	Homo sapiens	Disease-relevant functions	N/A	Recruiting protein complexes	Promote disease	non-small cell lung cancer	Cancer	N/A	N/A	qRT-PCR, knockdown, Western blot, overexpression, Luciferase reporter assays	non-small cell lung cancer cells	N/A	up-regulated	interaction	EZH2	Regulate	down-regulated	lncRNA-Protein	binding	SNHG6|bind|EZH2|downregulate|p27|promote|non-small cell lung cancer	36494339	2022	Gene amplification-driven lncRNA SNHG6 promotes tumorigenesis via epigenetically suppressing p27 expression and regulating cell cycle in non-small cell lung cancer.
EL5263	SNHG6	Homo sapiens	Disease-relevant functions	N/A	Transcription regulation	DiseaseÂ diagnosis	colorectal cancer	Cancer	N/A	N/A	ChIRP-MS, qRT-PCR	CRC cells	N/A	up-regulated	interaction	PKM	Regulate	N/A	lncRNA-RNA	binding	SNHG6ä¸¨bind toä¸¨hnRNPA1ä¸¨andä¸¨PKM	32296635	2020	SNHG6 was found to be able to target the mRNA of PKM as well as induce hnRNPA1 to specifically splice PKM mRNA, which increased the proportion of PKM2/PKM1.
EL5266	SNHG7	Homo sapiens	Cell proliferation	N/A	DNA damage response	Promote disease	osteosarcoma	Cancer	N/A	N/A	qRT-PCR, western blot, knockdown, Rescue experiments, RIP, CHIP	osteosarcoma cells, tumor tissues	N/A	up-regulated	interaction	DNMT1	Regulate	N/A	lncRNA-Protein	binding	SNHG7ä¸¨inhibitedä¸¨the expression of p53ä¸¨byä¸¨binding toä¸¨DNMT3	31114984	2019	Highly expressed SNHG7 can promote the proliferation and inhibit apoptosis of osteosarcoma cells by regulating p53 expression by binding to DNMT1.
EL5270	SNHG8	Homo sapiens	Disease-relevant functions	N/A	Transcription regulation	Promote disease	cervical cancer	Cancer	N/A	N/A	Knockdown, qRT-PCR, FISH, ChIP	cervical cancer cells, HPV-negative CC cells	N/A	up-regulated	interaction	EZH2	Regulate	N/A	lncRNA-Protein	binding	SNHG8ä¸¨disclosed toä¸¨interact withä¸¨enhancer of zeste homolog 2 (EZH2) based on RNA immunoprecipitation assay	31961005	2020	Altogether, it reflected that SNHG8 recruited EZH2 to downregulate RECK expression, leading to HPV-induced CC aggravation.
EL5270	SNHG8	Homo sapiens	Cell Differentiation	Nucleus	Recruiting protein complexes	DiseaseÂ treatment	N/A	N/A	N/A	N/A	qRT-PCR, knockdown, Western blot, overexpression, Luciferase reporter assays, ChIP, FISH	periodontal ligament stem cells	N/A	down-regulated	interaction	EZH2	Regulate	down-regulated	lncRNA-Protein	regulation	SNHG8 | regulate |EZH2 expression | promote | osteogenic differentiation	35192931	2022	downregulation of SNHG8 led to lower expression of enhancer of zeste homolog 2 (EZH2), which negatively regulated the osteogenic differentiation of PDLSCs.
EL5284	SOX21-AS1	Homo sapiens	Disease-relevant functions	N/A	Transcription regulation	Therapeutic target	hepatocellular carcinoma	Cancer	N/A	N/A	qRT-PCR, RIP, ChIp, rescue assays, knockdown	tumor tissues and cell	N/A	up-regulated	interaction	EZH2	Regulate	N/A	lncRNA-TF	binding	SOX21-AS1ä¸¨bind withä¸¨EZH2ä¸¨silencedä¸¨p21ä¸¨viaä¸¨recruitingä¸¨EZH2ä¸¨toä¸¨the promoter of p21	29772433	2018	SOX21-AS1 can interact with p21 to affect hepatocellular carcinoma progression. SOX21-AS1 could be a potential prognostic biomarker or a therapeutic target for hepatocellular carcinoma.
EL5289	SOX2-OT	Homo sapiens	Disease-relevant functions	N/A	Transcription regulation	Promote disease	laryngeal squamous cell carcinoma	Cancer	N/A	N/A	overexpression, knockdown,	LSCC tissues	N/A	up-regulated	interaction	EZH2	Regulate	N/A	lncRNA-Protein	binding	SOX2-OTä¸¨interacted withä¸¨EZH2ä¸¨recruitedä¸¨EZH2ä¸¨toä¸¨induceä¸¨H3K27me3ä¸¨inhibitedä¸¨PTEN expression in LSCC cells	30811870	2019	Long noncoding RNA SOX2-OT facilitates laryngeal squamous cell carcinoma development by epigenetically inhibiting PTEN via methyltransferase EZH2.
EL5289	SOX2-OT	Homo sapiens	oxidative stress and apoptosis of renal tubular epithelial cells	N/A	Regulating complex interactions	Inhibit disease	diabetic nephropathy	Others	high glucose	N/A	qRT-PCR, Western blot, Luciferase reporter assays, RNA pull-down	the human kidney-2 (HK-2) cells were treated with HG	N/A	down-regulated	interaction	SIRT1	Regulate	up-regulated	lncRNA-Protein	regulation	SOX2OT|upregulate|SIRT1|inhibit|diabetic nephropathy	36576135	2023	Foxa2-mediated SOX2OT up-regulation reduced oxidative stress and apoptosis of RTECs by promoting SIRT1 expression, thus alleviating the progression of DN.
EL5304	SPRY4-IT1	Homo sapiens	Disease-relevant functions	N/A	Sponging miRNAs	Promote disease	cholangiocarcinoma	Cancer	N/A	N/A	Luciferase reporter,ChIP,qRT-PCR, Knockdown,	CCA tissues and cells	N/A	up-regulated	interaction	DNMT1	Regulate	N/A	lncRNA-Protein	binding	EZH2 along with LSD1 or DNMT1ä¸¨recruited byä¸¨SPRY4-IT3ä¸¨functioned asä¸¨a scaffold	29642935	2018	SP1-induced upregulation of lncRNA SPRY4-IT1 exerts oncogenic properties by scaffolding EZH2/LSD1/DNMT1 and sponging miR-101-3p in cholangiocarcinoma.
EL5304	SPRY4-IT1	Homo sapiens	EMT	N/A	Gene regulation	DiseaseÂ diagnosis	hepatocellular carcinoma	Cancer	N/A	N/A	qRT-PCR, western blot, RIP, ChIP, knockdown	hepatocellular carcinoma cell lines	N/A	up-regulated	interaction	EZH2	Regulate	N/A	lncRNA-Protein	binding	SPRY4-IT1 over-expressionä¸¨promotedä¸¨the epithelial-mesenchymal transition (EMT)ä¸¨byä¸¨up-regulatingä¸¨the transcription factor Twist1 and EMT marker Vimentinä¸¨inhibitedä¸¨the E-cadherin expression in MHCC97L cell	27899259	2017	Knockdown of SPRY4-IT1 suppressed the transcription factor Twist1 and EMT marker Vimentin and increased the E-cadherin expression in MHCC97H cells. Mechanisms investigations showed that SPRY4-IT1 interacted with the EZH2 and epigenetically repressed the E-cadherin expression. In vivo, we also demonstrated that the tumor growth was inhibited in SPRY4-IT1 knockdown group compared with the control group.
EL5304	SPRY4-IT1	Homo sapiens	Disease-relevant functions	N/A	Transcription regulation	MetastasisÂ	lung adenocarcinoma	Cancer	N/A	N/A	qRT-PCR, RNA pull-down, RIP,western blot	Both LA and adjacent normal tissues were obtained from 256 LA patients	N/A	down-regulated	interaction	EZH2	Regulate	N/A	lncRNA-Protein	binding	The interaction between SPRY4-IT1 and EZH2ä¸¨determinedä¸¨using a RNA pull-down assay and a RNA immunoprecipitation (RIP) assay	28796375	2018	We aim to investigate the interaction between the EZH2 and the long noncoding RNA (lncRNA) SPRY4-IT1. We also explore their respective effects on human lung adenocarcinoma (LA) cell invasion and migration.
EL5304	SPRY4-IT1	Homo sapiens	Apoptosis	N/A	Gene regulation	DiseaseÂ treatment	N/A	N/A	Ketamine	N/A	qRT-PCR, knockdown, overexpression	Human embryo stem cells	N/A	down-regulated	interaction	EZH2	Regulate	up-regulated	lncRNA-Protein	regulation	SPRY4-IT1|downregulate|EZH2|Inhibit| Modulates Ketamine-Induced Neurotoxicity in Human Embryonic Stem cell-Derived Neurons	33827085	2021	Long Noncoding RNA SPRY4-IT1 Modulates Ketamine-Induced Neurotoxicity in Human Embryonic Stem cell-Derived Neurons through EZH2
EL5304	SPRY4-IT1	Homo sapiens	Disease-relevant functions	N/A	Gene regulation	MetastasisÂ	melanoma	Cancer	N/A	N/A	SHAPE-seq and dChIRP, knockout	melanoma cells, mouse xenografts	N/A	N/A	interaction	SMYD3	Regulate	N/A	lncRNA-Protein	regulation	SPRY4-IT1|interact|the intronic regions of six pre-mRNAs: SOX5, SMYD3, SND1, MEOX2, DCTN6, and RASAL2	28508063	2017	Hemizygous knockout of SPRIGHTLY by CRISPR (clustered regularly interspaced short palindromic repeats)/Cas9 in melanoma cells significantly decreases SPRIGHTLY lncRNA levels, simultaneously decreases the levels of its interacting pre-mRNA molecules, and decreases anchorage-independent growth rate of cells and the rate of in vivo tumor growth in mouse xenografts.
EL5348	SUMO1P3	Homo sapiens	Cell proliferation	N/A	Transcription regulation	Promote disease	colorectal cancer	Cancer	N/A	N/A	loss-of-function assays, ChIP, rescue assays, knockdown,	CRC cell	N/A	up-regulated	interaction	EZH2	Regulate	N/A	lncRNA-Protein	binding	EZH2ä¸¨bound toä¸¨CPEB3 promoter	30799082	2019	LncRNA SUMO1P3 promotes proliferation and inhibits apoptosis in colorectal cancer by epigenetically silencing CPEB3.
EL5426	TCONS_00006195	Homo sapiens	Disease-relevant functions	N/A	Gene regulation	Inhibit disease	hepatocellular carcinoma	Cancer	N/A	N/A	qRT-PCR,cell transfection,CCK-8 assay,colony formation assay,flow cytometry,IHC,RNA pull down,RIP assay,western blot	HBV-related HCC tissues compared with adjacent noncancerous hepatic tissues	N/A	down-regulated	interaction	ENO1	Regulate	N/A	lncRNA-Protein	binding	LncRNA-6195ä¸¨combine withä¸¨Î±-enolase (ENO1)ä¸¨repressä¸¨its enzymatic activityä¸¨inhibitingä¸¨the energy metabolism in HCC cells	30518748	2018	A novel lncRNA, TCONS_00006195, represses hepatocellular carcinoma progression by inhibiting enzymatic activity of ENO1.
EL5613	TERC	Homo sapiens	Disease-relevant functions	N/A	Recruiting protein complexes	DiseaseÂ treatment	osteoporosis	Others	N/A	N/A	qRT-PCR, Western blot, RIP	bone marrow mesenchymal stem cells	N/A	up-regulated	interaction	EZH2	Regulate	down-regulated	lncRNA-Protein	binding	TERC|bind|EZH2|upregulate|DKK1|inhibit|DEX-induced osteoporosis	36789537	2023	TERC improve glucocorticoid-induced osteoporosis by EZH2 to regulate DKK1
EL5642	THUMPD3-AS1	Homo sapiens	Disease-relevant functions	N/A	Gene regulation	DiseaseÂ diagnosis	stroke	Others	N/A	N/A	qRT-PCR, dual-luciferase reporter gene assay, RNA pull-down, RIP, western blot, overexpression, knockdown,	bratissues of ischemic stroke mice and control mice, Middle cerebral artery occlusion (MCAO) model and OGD/R (oxygen-glucose deprivation/reoxygenation) model	N/A	up-regulated	interaction	PTEN	Regulate	N/A	lncRNA-Protein	binding	SETD5-AS1ä¸¨bind withä¸¨PTEN	30280788	2018	SETD5-AS1 stimulates neuron death in stroke via promoting PTEN expression.
EL5650	TINCR	Homo sapiens	Disease-relevant functions	Chromatin	Recruiting protein complexes	Therapeutic target	breast cancer	Cancer	N/A	N/A	immunoprecipitation assay, knockdown	Human breast cancer tissues	N/A	up-regulated	interaction	DNMT1	Regulate	up-regulated	lncRNA-Protein	binding	TINCR|bind| DNMT1| in| miR-503-5p locus promoter|increase| the methylation| suppress| the transcriptional expression of miR-503-5p.	33446634	2021	TINCR recruits DNMT1 to the miR-503-5p locus promoter, which increases the methylation and suppresses the transcriptional expression of miR-503-5p.
EL5650	TINCR	Homo sapiens	Cell proliferation	Cytosol	Recruiting protein complexes	Promote disease	breast cancer	Cancer	N/A	N/A	qRT-PCR, knockdown, Western blot, overexpression, Luciferase reporter assays	UACC812, MDA-MB-231, Hs578T, T47D, BT549, MCF-7, 4T1, HEK293T	N/A	up-regulated	interaction	DNMT1	Regulate	down-regulated	lncRNA-Protein	binding	TINCR|bind|DNMT1|downregulate|MiR-20a-1p |promote|breast cancer	36725842	2023	TINCR potentially acts as a molecular sponge of miR-199a-5p and upregulates the stability of USP20 mRNA through a competing endogenous RNA (ceRNA) regulatory mechanism, thus promoting PD-L1 expression by decreasing its ubiquitination level
EL5650	TINCR	Homo sapiens	Disease-relevant functions	N/A	Gene regulation	Inhibit disease	cardiac hypertrophy	Others	N/A	N/A	qRT-PCR,IHC,ChIP,RIP,western blot	N/A	N/A	down-regulated	interaction	EZH2	Regulate	N/A	lncRNA-Protein	binding	TINCRä¸¨bind withä¸¨EZH2ä¸¨attenuateä¸¨myocardial hypertrophyä¸¨byä¸¨silencing of CaMKII	28548932	2017	Enforced expression of TINCR could attenuate cardiac hypertrophy in TAC mice.
EL5676	Tmem235	Homo sapiens	H3K27me3, apoptosis of BMSCs	Nucleus	Signaling pathways regulation	N/A	N/A	N/A	Hypoxic	N/A	qRT-PCR, knockdown, Western blot, overexpression	hypoxia model of BMSCs, Twenty male Sprague Dawley rats, male or female	N/A	down-regulated	interaction	EZH2	Regulated	up-regulated	lncRNA-Protein	regulation	HIF-1Î±|bind|EZH2|downregulate| Tmem235|inhibit|hypoxic apoptosis of BMSCs	35779185	2022	Hypoxia promotesthe modification of the LncRNA Tmem235 promoter H3K27me3 through the HIF-1Î±/EZH2 signaling axis, inhibits the expression of LncRNA Tmem235, and leads to hypoxic apoptosis of BMSCs.
EL5693	TNK2-AS1	Homo sapiens	Disease-relevant functions	Cytoplasm	Gene regulation	DiseaseÂ treatment	acute myeloid leukemia	Cancer	N/A	N/A	qRT-PCR, knockdown, Western blot, overexpression, Luciferase reporter assays	myeloid leukemia cells	N/A	up-regulated	interaction	EZH2	Regulate	down-regulated	lncRNA-Protein	regulation	long non-coding TNK2-AS1|via|EZH2-mediated epigenetic silencing of CELF2| promotes| the progression of acute myeloid leukemia	35941836	2023	long non-coding TNK2-AS1 promotes the progression of acute myeloid leukemia by EZH2-mediated epigenetic silencing of CELF2
EL5703	TP53COR1	Homo sapiens	Cell Differentiation	N/A	Signaling pathways regulation	DiseaseÂ diagnosis	castration-resistant prostate cancer	Cancer	androgen receptor (AR);antiandrogen enzalutamide (Enz)	N/A	qRT-PCR,cell transfection,ChIP,IF,RIP,luciferase assay,WST-1 assay,flow cytometry,western blot	NEPC patients derived xenograft tissues (NEPC-PDX), PDX mouse model	N/A	up-regulated	interaction	EZH2	Regulate	N/A	lncRNA-Protein	binding	Enzä¸¨promoteä¸¨the lncRNA-p21 transcriptionä¸¨viaä¸¨alteringä¸¨the androgen receptor (AR)ä¸¨binding toä¸¨different androgen-response-elementsä¸¨switchä¸¨the EZH2 functionä¸¨from histone-methyltransferase to non-histone methyltransferaseä¸¨methylatingä¸¨the STAT3ä¸¨toä¸¨promote the NED	31189930	2019	LncRNA-p21 alters the antiandrogen enzalutamide-induced prostate cancer neuroendocrine differentiation via modulating the EZH2/STAT3 signaling.
EL5704	TP53TG1	Homo sapiens	Cell proliferation	N/A	Gene regulation	Promote disease	glioma	Cancer	N/A	N/A	qRT-PCR, knockdown, overexpression	human glioma tissues or cell lines, normal bratissue or NHA, U87 and LN18 cells	N/A	up-regulated	interaction	IDH1	Regulate	N/A	lncRNA-Protein	regulation	Knockdown of TP53TG1ä¸¨decreasedä¸¨cell proliferationä¸¨ migration ä¸¨ down-regulatedä¸¨GRP78ä¸¨IDH1 expression levelsä¸¨up-regulatedä¸¨PKM2 levelsä¸¨in U87 cells under glucose deprivation	28569381	2017	TP53TG1 under glucose deprivation may promote cell proliferation and migration by influencing the expression of glucose metabolism related genes in glioma.
EL5728	TRERNA1	Homo sapiens	Disease-relevant functions	N/A	Gene regulation	Therapeutic target	hepatocellular carcinoma	Cancer	N/A	N/A	qRT-PCR, ChIP, RIP, IP, WB	hepatocellular carcinoma (HCC) cell	N/A	up-regulated	interaction	EHMT2	Regulate	N/A	lncRNA-Protein	binding	TRERNA1ä¸¨promotesä¸¨cell metastasis and the invasion of HCCä¸¨viaä¸¨the recruitment of EHMT2 and/or the EHMT2/SNAI1 complexä¸¨toä¸¨suppress CDH1	31012192	2019	TRERNA1 in metastatic HCC and provides a potential targeted therapy for HCC patients.
EL5728	TRERNA1	Homo sapiens	Disease-relevant functions	N/A	Gene regulation	MetastasisÂ	gastric cancer	Cancer	N/A	N/A	RIP, ChIP	Gastric Cancer tissues	N/A	up-regulated	interaction	EZH2	Regulate	N/A	lncRNA-Protein	binding	TRERNA1ä¸¨functions asä¸¨a scaffoldä¸¨toä¸¨recruitä¸¨EZH2 toä¸¨silenceä¸¨epithelial-mesenchymal transition marker CDH1ä¸¨byä¸¨H3K27me3 of its promoter region	28918030	2017	TRERNA1 knockdown markedly reduced GC cell migration, invasion, tumorigenicity, and metastasis.
EL5728	TRERNA1	Homo sapiens	Cell proliferation	N/A	Gene regulation	Therapeutic target	diffuse large B-cell lymphoma	Cancer	N/A	N/A	qRT-PCR, Western blot	DLBCL cells	N/A	up-regulated	interaction	EZH2	Regulate	up-regulated	lncRNA-Protein	binding	TRERNA1|bind|EZH2	35031597	2022	ALKBH5-mediated N(6)-methyladenosine modification of TRERNA1 promotes DLBCL proliferation via p21 downregulation.
EL5748	TSPEAR-AS2	Homo sapiens	Disease-relevant functions	Cytoplasm, Nucleus	Decoy for hijacking proteins	DiseaseÂ treatment	gastric cancer	Cancer	N/A	N/A	Luciferase reporter assays, immunofluorescence assay	Gastric cancer tissue	N/A	up-regulated	interaction	EZH2	Regulate	up-regulated	lncRNA-Protein	binding	TSPEAR-AS2 |bind|EZH2| bind | GJA1 | promote | gastric carcinoma Progression	33294297	2020	BTEB2-Activated lncRNA TSPEAR-AS2 Drives GC(gastric carcinoma) Progression through Suppressing GJA1 Expression and Upregulating CLDN4 Expression.
EL5763	TTTY15	Homo sapiens	Cell proliferation	N/A	Gene regulation	Inhibit disease	non-small cell lung cancer	Cancer	N/A	N/A	knockdown, RIP, ChIP	NSCLC tissues	N/A	down-regulated	interaction	DNMT3A	Regulate	N/A	lncRNA-Protein	regulation	TTTY 15ä¸¨interact withä¸¨DNA (cytosine-5)-methyltransferase 3A (DNMT3A)	31311130	2019	Male-Specific Long Noncoding RNA TTTY15 Inhibits Non-Small Cell Lung Cancer Proliferation and Metastasis via TBX4.
EL5799	TUG1	Homo sapiens	Apoptosis	N/A	Gene regulation	DiseaseÂ diagnosis	lung adenocarcinoma	Cancer	N/A	N/A	knockdown,	LAD cell	N/A	up-regulated	interaction	EZH2	Regulate	N/A	lncRNA-Protein	regulation	TUG1ä¸¨suppressedä¸¨BAX expressionä¸¨throughä¸¨interacting withä¸¨EZH2	29254212	2017	Nhibition of BAX reversed the induced apoptosis by TUG1 knockdown
EL5799	TUG1	Homo sapiens	Disease-relevant functions	N/A	Gene regulation	DiseaseÂ diagnosis	adenomyosis	Others	N/A	N/A	knockdown, overexpression,	Thirty paired eutopic and ectopic endometrial tissue samples	N/A	up-regulated	interaction	EZH2	Regulate	N/A	lncRNA-Protein	regulation	TUG1ä¸¨throughä¸¨recruitingä¸¨the enhancer of zeste homolog 2 (EZH2)ä¸¨toä¸¨the promoter of tissue inhibitor of metalloproteinases 2 (TIMP2)ä¸¨regulating its expression	30593723	2019	Upregulation of long noncoding RNA TUG1 by EGR1 promotes adenomyotic epithelial cell migration and invasion through recruiting EZH2 and suppressing TIMP2.
EL5799	TUG1	Homo sapiens	Disease-relevant functions	N/A	Gene regulation	DiseaseÂ diagnosis	pancreatic cancer	Cancer	N/A	N/A	qRT-PCR, Knockdown, RIP, ChIP,	PC tissue and PC cell lines, a xenograft model	N/A	up-regulated	interaction	EZH2	Regulate	N/A	lncRNA-Protein	binding	TUG1ä¸¨recruitä¸¨enhancer of zeste homolog 2 (EZH2)ä¸¨toä¸¨the promoter regions of Rho family GTPase 3 (RND3) and metallothionein 2A (MT2A)ä¸¨inhibitä¸¨their expression at the transcriptional level	30787623	2019	Knockdown of TUG1 blocked the cell cycle and accelerated apoptosis, thereby inhibiting the proliferation of PC cells. In addition, RIP experiments showed that TUG1 can recruit enhancer of zeste homolog 2 (EZH2) to the promoter regions of Rho family GTPase 3 (RND3) and metallothionein 2A (MT2A) and inhibit their expression at the transcriptional level. Furthermore, ChIP experiments demonstrated that EZH2 could bind to the promoter regions of RND3 and MT2A. The knockdown of TUG1 reduced this binding capacity.
EL5799	TUG1	Homo sapiens	Apoptosis, Cell proliferation	N/A	Gene regulation	DiseaseÂ treatment	glioma	Cancer	Temozolomide	N/A	qRT-PCR, knockdown, Western blot, overexpression, Luciferase reporter assays	glioma cells	N/A	down-regulated	interaction	EZH2	Regulate	down-regulated	lncRNA-Protein	binding	TUG1|bind|EZH2| inhibit| the cancer stem cell-like properties of temozolomide-resistant glioma cells	34036375	2021	lncRNA TUG1 inhibits the cancer stem cell-like properties of temozolomide-resistant glioma cells by interacting with EZH2.
EL5799	TUG1	Homo sapiens	Cell proliferation	N/A	Gene regulation	Therapeutic target	glioma	Cancer	N/A	N/A	knockdown	A172/TMZ cells	N/A	down-regulated	interaction	EZH2	Regulate	up-regulated	lncRNA-DNA	regulation	TUG1|downregulate|EZH2	34036375	2021	lncRNA TUG1 inhibits the cancer stem cell-like properties of temozolomide-resistant glioma cells by interacting with EZH2.
EL5803	TUSC7	Homo sapiens	Disease-relevant functions	N/A	Sponging miRNAs	Therapeutic target	colorectal cancer	Cancer	N/A	N/A	luciferase reporter assay, western blot	colorectal cancer tissues and cell lines	N/A	down-regulated	interaction	PDE7A	Regulate	down-regulated	lncRNA-mRNA	regulation	TUSC7 |downregulate |PDE7A	33370523	2020	The expression of TUSC7 suppressed colorectal cancer progression through the TUSC7/miR-23b/PDE7A axis, suggesting that TUSC is a potential target for therapeutic intervention in colorectal cancer.
EL5816	U90926	Homo sapiens	Disease-relevant functions	N/A	Decoy for hijacking proteins	Therapeutic target	ischemic stroke	Others	N/A	N/A	knockdown	microglia	N/A	up-regulated	interaction	MDH2	Regulate	N/A	lncRNA-Protein	binding	U90926|bind|MDH2	33895326	2021	Microglial lnc-U90926 facilitates neutrophil infiltration in ischemic stroke via MDH2/CXCL2 axis.
EL5902	UCA1	Homo sapiens	Cell proliferation	N/A	Recruiting protein complexes	Promote disease	lung adenocarcinoma	Cancer	cisplatin	N/A	qRT-PCR, knockdown, Western blot, overexpression, RIP	human LUAD and normal tissues, LUAD cell lines, nude mice	N/A	up-regulated	interaction	ENO1	Regulate	up-regulated	lncRNA-Protein	binding	UCA1|bind|ENO1|promote|lung adenocarcinoma and cisplatin resistance	34544452	2021	UCA1 promoted LUAD progression and cisplatin resistance and hence could be a potential diagnostic marker and therapeutic target in humans with LUAD.
EL5902	UCA1	Homo sapiens	Disease-relevant functions	N/A	Sponging miRNAs	Promote disease	renal cell carcinoma	Cancer	N/A	N/A	knockdown, dual-luciferase reporter assays	renal cell carcinoma tissues, adjacent normal tissues	N/A	up-regulated	interaction	EZH2	Regulate	N/A	lncRNA-Protein	binding	Urothelial carcinoma-associated 1ä¸¨promotedä¸¨renal cell carcinoma progressionä¸¨throughä¸¨enhancer of zeste homolog 2ä¸¨interacted withä¸¨mir-495	28466784	2017	Urothelial carcinoma-associated 1 promoted renal cell carcinoma progression through enhancer of zeste homolog 2 and interacted with miR-495.
EL5902	UCA1	Homo sapiens	Disease-relevant functions	N/A	Gene regulation	DiseaseÂ diagnosis	gastric cancer	Cancer	N/A	N/A	knockdown,RNA-seq	gastric cancer cells	N/A	up-regulated	interaction	EZH2	Regulate	N/A	lncRNA-Protein	binding	UCA1ä¸¨promotesä¸¨cell proliferation progressionä¸¨throughä¸¨repressingä¸¨p21Â and Sprouty RTK signaling antagonist 1 (SPRY1) expressionä¸¨byä¸¨binding toä¸¨EZH2	31689615	2019	UCA1 could mediate the trimethylation of H3K27 in promoters of p21 and SPRY1.
EL5902	UCA1	Homo sapiens	Apoptosis	N/A	Signaling pathways regulation	Therapeutic target	gastric cancer	Cancer	cisplatin	N/A	Knockdown, qRT-PCR, western blot, Luciferase reporter assay, RIP, RNA pull-down	GC tissues and matched normal tissues, GC cell lines HGC27, MKN45, MGC803, MKN28, AGS, SGC7901 and the immortalized normal gastric epithelial cell line GES-1	N/A	up-regulated	interaction	EZH2	Regulate	N/A	lncRNA-Protein	binding	UCA1ä¸¨promotesä¸¨cisplatin resistance of GCä¸¨viaä¸¨recruiting EZH2ä¸¨activatingä¸¨PI3K/AKT pathway	32328192	2020	Our research revealed the lncRNA UCA1 promoted the cisplatin resistance of GC by recruiting EZH2 and activating PI3K/AKT pathway to modulate cell apoptosis, indicating treatments targeting UCA1 or EZH2 might provide meaningful therapeutic strategies for cisplatin-resistance GC patients
EL5902	UCA1	Homo sapiens	Cell proliferation	N/A	Gene regulation	DiseaseÂ diagnosis	N/A	N/A	ox-LDL	N/A	Knockdown, qRT-PCR, western blot, dual-Luciferase reporter assay, RIP, ChIP,	vascular smooth muscle cells	N/A	up-regulated	interaction	EZH2	Regulate	N/A	lncRNA-Protein	binding	The interaction between UCA1 and EZH2 ä¸¨ confirmedä¸¨byä¸¨RIP assay	32346422	2020	Downregulated UCA1 accelerates VSMCs to proliferate and migrate through negatively regulating MMP9 level.
EL5902	UCA1	Homo sapiens	Apoptosis	Nucleus	Recruiting protein complexes	Promote disease	sepsis-induced pneumonia	Others	CLP, LPS	N/A	qRT-PCR, knockdown, Western blot, overexpression, Luciferase reporter assays	CLP rat lung tissues and LPS-induced RLE-6TN cells	N/A	up-regulated	interaction	EZH2	Regulate	up-regulated	lncRNA-Protein	binding	UCA1|bind| EZH2| downregulate|HOXA1|promote| inflammatory response in sepsis-induced pneumonia	35018436	2022	UCA1 upregulates EZH2 to promote inflammatory response in sepsis-induced pneumonia via inhibiting HOXA1.
EL5902	UCA1	Homo sapiens	Disease-relevant functions	N/A	Gene regulation	DiseaseÂ diagnosis	bladder cancer	Cancer	N/A	N/A	microarray, qRT-PCR, western blot,	pCDNA3.1(+)-UCA1Î± over-expression vector was transfected into UM-UC-2 bladder cancer cells.	N/A	up-regulated	interaction	GSTA3	Regulate	N/A	lncRNA-DNA	regulation	GSTA3ä¸¨increasedä¸¨afterä¸¨over-expression of lncRNA UCA1Î±	28815726	2018	Urothelial carcinoma associated 1Î± (UCA1Î±) is a novel long non-coding RNA (lncRNA) that regulates bladder cancer proliferation, migration, and invasion.
EL5902	UCA1	Homo sapiens	Disease-relevant functions	N/A	Gene regulation	Promote disease	pituitary tumor	Cancer	N/A	N/A	qRT-PCR, western blot, overexpression	pituitary tumor samples and normal pituitary tissues, rat pituitary cancer cell lines	N/A	up-regulated	interaction	HK2	Regulate	up-regulated	lncRNA-mRNA	regulation	UCA1 | upregulate | HK2 | promote | glycolysis of pituitary tumors promote human pituitary tumor	32909148	2020	Taken together, our investigation revealed an oncogenic role of lncRNA-UCA1 through upregulating glycolysis of pituitary tumors.
EL5902	UCA1	Homo sapiens	Disease-relevant functions	N/A	Gene regulation	Promote disease	pituitary tumor	Cancer	N/A	N/A	qRT-PCR, western blot, overexpression	pituitary tumor samples and normal pituitary tissues, rat pituitary cancer cell lines	N/A	up-regulated	interaction	LDHA	Regulate	up-regulated	lncRNA-mRNA	regulation	UCA1 | upregulate | LDHA | promote | glycolysis of pituitary tumors promote human pituitary tumor	32909148	2020	Taken together, our investigation revealed an oncogenic role of lncRNA-UCA1 through upregulating glycolysis of pituitary tumors.
EL5908	UFC1	Homo sapiens	Disease-relevant functions	N/A	Gene regulation	Promote disease	non-small cell lung cancer	Cancer	N/A	N/A	knockdown, immunoprecipitation, qRT-PCR	tumor tissues, serum, and serum exosomes	N/A	up-regulated	interaction	EZH2	Regulate	N/A	lncRNA-Protein	binding	UFC1ä¸¨bound toä¸¨EZH2ä¸¨mediatedä¸¨its accumulationä¸¨at the promoter region of PTEN geneä¸¨resulting inä¸¨the trimethylation of H3K27 and the inhibition of PTEN expression	32242003	2020	Exosome-transmitted lncRNA UFC1 promotes non-small-cell lung cancer progression by EZH2-mediated epigenetic silencing of PTEN expression.
EL5914	ULK4P2	Homo sapiens	Disease-relevant functions	N/A	Gene regulation	DiseaseÂ diagnosis	hepatocellular carcinoma	Cancer	N/A	N/A	microarray, qRT-PCR	HBV-related HCC tissue	N/A	up-regulated	interaction	EZH2	Regulate	N/A	lncRNA-Protein	binding	RNA ULK4P2ä¸¨combined withä¸¨enhancer of zeste homolog 2	26109807	2015	Four upregulated lncRNAs were randomly selected and analyzed for their expression levels in tissue samples from 14 HBV-related HCC patients. The corresponding non-tumor tissues were analyzed via qPCR, in which the obtained results are consistent with the microarray data. The upregulated large intergenic noncoding RNA ULK4P2 was physically combined with enhancer of zeste homolog 2. Therefore, the lncRNAs may participate in regulating HBV-related HCC.
EL5916	UNC5B-AS1	Homo sapiens	Disease-relevant functions	N/A	Gene regulation	Promote disease	ovarian cancer	Cancer	N/A	N/A	qRT-PCR, western blot, Rescue assay	OC cells	N/A	up-regulated	interaction	EZH2	Regulate	N/A	lncRNA-Protein	binding	UNC5B-AS1ä¸¨promotedä¸¨ovarian cancer progressionä¸¨byä¸¨regulatingä¸¨the H3K27me on NDRG2ä¸¨viaä¸¨EZH2	31903696	2020	UNC5B-AS1 promoted ovarian cancer progression by regulating the H3K27me on NDRG2 via EZH2.
EL5918	UNMIBC	Homo sapiens	Cell proliferation	N/A	Gene regulation	Prognosis	nonmuscle invasive bladder cancer	Cancer	N/A	N/A	qRT-PCR, RNA immunoprecipitation	patients with primary nonmuscle invasive bladder cancer	N/A	up-regulated	interaction	EZH2	Regulate	N/A	lncRNA-Protein	binding	LncRNA-UNMIBCä¸¨associated withä¸¨EZH2 and SUZ12ä¸¨leading toä¸¨an altered histone H3 lysine 27 methylation status of target genes	27267320	2016	LncRNA-UNMIBC can facilitate tumor growth and may act as a negative prognostic factor of recurrence.
EL5963	WFDC21P	Homo sapiens	Disease-relevant functions	N/A	Gene regulation	DiseaseÂ diagnosis	hepatocellular carcinoma	Cancer	N/A	N/A	qRT-PCR,wound healing,transwell assay,colony formation assay,MTT assay	clinical HCC samples,	N/A	down-regulated	interaction	PFKP	Regulate	N/A	lncRNA-Protein	regulation	WFDC21Pä¸¨inhibitä¸¨glycolysisä¸¨byä¸¨simultaneouslyä¸¨interact withä¸¨PFKPä¸¨andä¸¨PKM2ä¸¨inä¸¨glycolysis	31959898	2020	Nur77-activated lncRNA WFDC21P attenuates hepatocarcinogenesis via modulating glycolysis.
EL5985	XIST	Homo sapiens	Disease resistance	Nucleus	Gene regulation	DiseaseÂ diagnosis	diarrhea-predominant irritable bowel syndrome	Others	N/A	N/A	Luciferase reporter assays, RIP, CHIP, FISH	IBS-D mouse models	N/A	up-regulated	interaction	DNMT1	Regulate	up-regulated	lncRNA-Protein	regulation	XIST|upregulate|DNMT1, DNMT3A DNMT3B|downregulate|SERT|promote|mice with diarrhea-predominant IBS	32446903	2020	LncRNA XIST was observed to recruit methylase DNMT1, DNMT3A and DNMT3B to promote SERT promoter methylation, reducing its expression. Restoration of lncRNA XIST resulted in increased AWR score, counts of peristaltic wave, abdominal wall contraction and defecation particles along with stimulated 5-HT expression and SERT methylation level, while downregulation of lncRNA XIST reversed these effects. In conclusion, the key findings from our study indicated that lncRNA XIST acts as a regulator in 5-HT-induced visceral hypersensitivity in mice with IBS-D, providing a new insight into the regulatory effect of lncRNA XIST and its epigenetic diagnostic and therapeutic properties in IBS-D.
EL5985	XIST	Homo sapiens	Disease resistance	Nucleus	Gene regulation	DiseaseÂ diagnosis	diarrhea-predominant irritable bowel syndrome	Others	N/A	N/A	Luciferase reporter assays, RIP, CHIP, FISH	IBS-D mouse models	N/A	up-regulated	interaction	DNMT3A	Regulate	up-regulated	lncRNA-Protein	regulation	XIST|upregulate|DNMT1, DNMT3A DNMT4B|downregulate|SERT|promote|mice with diarrhea-predominant IBS	32446903	2020	LncRNA XIST was observed to recruit methylase DNMT1, DNMT3A and DNMT3B to promote SERT promoter methylation, reducing its expression. Restoration of lncRNA XIST resulted in increased AWR score, counts of peristaltic wave, abdominal wall contraction and defecation particles along with stimulated 5-HT expression and SERT methylation level, while downregulation of lncRNA XIST reversed these effects. In conclusion, the key findings from our study indicated that lncRNA XIST acts as a regulator in 6-HT-induced visceral hypersensitivity in mice with IBS-D, providing a new insight into the regulatory effect of lncRNA XIST and its epigenetic diagnostic and therapeutic properties in IBS-D.
EL5985	XIST	Homo sapiens	Disease resistance	Nucleus	Gene regulation	DiseaseÂ diagnosis	diarrhea-predominant irritable bowel syndrome	Others	N/A	N/A	Luciferase reporter assays, RIP, CHIP, FISH	IBS-D mouse models	N/A	up-regulated	interaction	DNMT3B	Regulate	up-regulated	lncRNA-Protein	regulation	XIST|upregulate|DNMT1, DNMT3A DNMT5B|downregulate|SERT|promote|mice with diarrhea-predominant IBS	32446903	2020	LncRNA XIST was observed to recruit methylase DNMT1, DNMT3A and DNMT3B to promote SERT promoter methylation, reducing its expression. Restoration of lncRNA XIST resulted in increased AWR score, counts of peristaltic wave, abdominal wall contraction and defecation particles along with stimulated 5-HT expression and SERT methylation level, while downregulation of lncRNA XIST reversed these effects. In conclusion, the key findings from our study indicated that lncRNA XIST acts as a regulator in 7-HT-induced visceral hypersensitivity in mice with IBS-D, providing a new insight into the regulatory effect of lncRNA XIST and its epigenetic diagnostic and therapeutic properties in IBS-D.
EL5985	XIST	Homo sapiens	Cell proliferation	N/A	Gene regulation	Promote disease	osteosarcoma	Cancer	N/A	N/A	knockdown,	OS cell	N/A	up-regulated	interaction	EZH2	Regulate	N/A	lncRNA-Protein	binding	Xistä¸¨repressä¸¨P21 expressionä¸¨toä¸¨regulateä¸¨OS cell cycle and proliferationä¸¨byä¸¨binding to EZH2	29254174	2017	Xist promotes proliferation of osteosarcoma by epigenetic silencing of P21
EL5985	XIST	Homo sapiens	Cell proliferation	N/A	Gene regulation	Promote disease	neuroblastoma	Cancer	N/A	N/A	qRT-PCR, western blot, ChIP-qRT-PCR, RIP, RNA pull-down,	neuroblastoma tissues and cell lines	N/A	up-regulated	interaction	EZH2	Regulate	N/A	lncRNA-DNA	regulation	XISTä¸¨increasedä¸¨the level of H3K27me3ä¸¨in DKK1 promoterä¸¨viaä¸¨interacting withä¸¨EZH2	31208278	2019	LncRNA XIST facilitates cell growth, migration and invasion via modulating H3 histone methylation of DKK1 in neuroblastoma.
EL5985	XIST	Homo sapiens	Disease-relevant functions	Nucleus	Gene regulation	DiseaseÂ treatment	intervertebral disc degeneration	Others	N/A	N/A	qRT-PCR, overexpression, Luciferase reporter assays	NPC autophagy	N/A	up-regulated	interaction	PTEN	Regulate	up-regulated	lncRNA-Protein	regulation	XIST| reduce| miR-19|expression|enhance PTEN expression|induce| NPC autophagy|reduce|NPC viability	34382895	2021	The overexpression of XIST reduced miR-20 expression, which was followed by enhanced PTEN expression.
EL5985	XIST	Homo sapiens	Disease-relevant functions	N/A	Gene regulation	DiseaseÂ treatment	diabetic retinopathy	Others	N/A	N/A	qRT-PCR, knockdown, overexpression	MÃ¼ller cells	N/A	down-regulated	interaction	SIRT1	Regulate	up-regulated	lncRNA-miRNA	binding	XIST|bind|SIRT1|inhibit| the activation of MÃ¼ller cells and inflammation in diabetic retinopathy	34498499	2021	LncRNA XIST restrains the activation of MÃ¼ller cells and inflammation in diabetic retinopathy via stabilizing SIRT1.
EL6049	XLOC_014219	Homo sapiens	Disease-relevant functions	N/A	Gene regulation	DiseaseÂ diagnosis	tuberculosis	Others	N/A	N/A	qRT-PCR	CD8(+) T cells	N/A	up-regulated	interaction	HMOX1	Regulate	N/A	lncRNA-RNA	co-expression	Heme oxygenase 1 (HMOX1)ä¸¨decreasedä¸¨in active TB CD8(+) T cellsä¸¨its nearby lincRNA XLOC_014219ä¸¨upregulated	28422321	2017	Heme oxygenase 1 (HMOX1) was decreased in active TB CD8(+) T cells, while its nearby lincRNA XLOC_014219 was upregulated.
EL6116	XR_522171.2	Homo sapiens	the Ovary of Cynoglossus semilaevis Reveal Genes and pathways Potentially	N/A	Gene regulation	N/A	N/A	N/A	N/A	N/A	qRT-PCR	N/A	N/A	up-regulated	interaction	CYP19A1	Regulate	up-regulated	lncRNA-Protein	binding	XR_522171.2 |bind|cyp19a1|promote| follicular cell layer.	34093665	2021	Dual-fluorescence in situ hybridization experiments showed that both XR_522278.2 and XR_522171.2 colocalized with their target genes cyp17a1 and cyp19a2, respectively, in the follicular cell layer.
EL6117	XR_522278.2	Homo sapiens	the Ovary of Cynoglossus semilaevis Reveal Genes and pathways Potentially	N/A	Gene regulation	N/A	N/A	N/A	N/A	N/A	qRT-PCR	cell of Ovary of Cynoglossus	N/A	up-regulated	interaction	CYP17A1	Regulate	up-regulated	lncRNA-Protein	binding	XR_522278.2 |bind|cyp17a1|promote| follicular cell layer.	34093665	2021	Dual-fluorescence in situ hybridization experiments showed that both XR_522278.2 and XR_522171.2 colocalized with their target genes cyp17a1 and cyp19a1, respectively, in the follicular cell layer.
EL6144	ZEB2-AS1	Homo sapiens	Disease-relevant functions	N/A	Gene regulation	Promote disease	non-small cell lung cancer	Cancer	N/A	N/A	qRT-PCR, knockdown, rescue assay, ChiP, RIP,	48 paired NSCLC tissues and paracancerous tissues	N/A	up-regulated	interaction	EZH2	Regulate	N/A	lncRNA-Protein	binding	Knockdown of ZEB2-AS1ä¸¨reducedä¸¨the binding of EZH2ä¸¨on the PTEN promoter region	31695021	2019	lncRNA ZEB2-AS1 Aggravates Progression of Non-Small Cell Lung Carcinoma via Suppressing PTEN Level.
EL6144	ZEB2-AS1	Homo sapiens	Cell proliferation	N/A	Gene regulation	Promote disease	colorectal cancer	Cancer	N/A	N/A	qRT-PCR, RIP, western blot, Knockdown	CRC cells (DLD1, SW620) and Human colon epithelial normal cells (NCM460), CRC tissues and matched normal tissues	N/A	up-regulated	interaction	EZH2	Regulate	N/A	lncRNA-Protein	co-expression	mRNA level of ZEB2-AS1ä¸¨correlated toä¸¨those of LSD1, EZH2, MMP9, MMP12 and KRASä¸¨negatively correlated toä¸¨KLF2	32277632	2020	LncRNA ZEB2-AS1 is upregulated in CRC. It accelerates CRC cells to proliferate via interacting with EZH2 and LSD1, thus promoting the progression of CRC.
EL6144	ZEB2-AS1	Homo sapiens	Apoptosis	N/A	Gene regulation	Prognosis	T-cell acute lymphoblastic leukemia	Cancer	N/A	N/A	western blotting, knockdown, overexpression	vivo CH mouse model	N/A	up-regulated	interaction	PTEN	Regulate	down-regulated	lncRNA-Protein	regulation	ZEB2-AS1|downregulate|PTEN|promote|stimulates cardiac hypertrophy	32973941	2020	LncRNA ZEB2-AS1 stimulates cardiac hypertrophy by downregulating PTEN.
EL6147	ZFAS1	Homo sapiens	Disease-relevant functions	N/A	Gene regulation	DiseaseÂ diagnosis	gastric cancer	Cancer	N/A	N/A	Knockdown, RNA immunoprecipitation, RNA pull-down	gastric cancer cell	N/A	up-regulated	interaction	EZH2	Regulate	N/A	lncRNA-Protein	binding	ZFAS1ä¸¨interact withä¸¨EZH2 and LSD1/CoRESTä¸¨toä¸¨repressä¸¨underlying targets KLF2 and NKD2 transcription	27246976	2017	Taken together, our findings illuminate how ZFAS1 over-expression confers an oncogenic function in gastric cancer
EL6147	ZFAS1	Homo sapiens	Disease-relevant functions	Nucleoplasm	Gene regulation	Therapeutic target	sepsis-induced myocardial injury	Others	N/A	N/A	qRT-PCR, knockdown, Western blot, overexpression, ELISA, Dual-luciferase assay,	LPS-stimulated H9C2 cells via	N/A	down-regulated	interaction	SIRT1	Regulate	down-regulated	lncRNA-Protein	regulation	ZFAS1|spong|miR-34b-5p|elevate|SIRT1|expression	34340571	2021	ZFAS1 alleviated inflammatory response and cell apoptosis in LPS-stimulated H9C2 cells via the miR-34b-5p/SIRT1 axis, providing novel potential therapeutic targets for SIC.
EL6152	ZFHX4-AS1	Homo sapiens	Disease-relevant functions	N/A	Signaling pathways regulation	DiseaseÂ diagnosis	breast cancer	Cancer	N/A	N/A	knockdown, Luciferase reporter assays	breast cancer tissues	N/A	up-regulated	interaction	TAZ	Regulate	N/A	lncRNA-Protein	regulation	ZFHX4-AS1|downregulate|FAT4|upregulate|YAP andTAZ	30546116	2019	Down-regulated long non-coding RNA ZFHX4-AS1 suppresses invasion and migration of breast cancer cells via FAT4-dependent Hippo signaling pathway.
EL6154	ZFPM2-AS1	Homo sapiens	Disease-relevant functions	N/A	Signaling pathways regulation	Promote disease	gastric cancer	Cancer	N/A	N/A	qRT-PCR, Knockdown	gastric tumor and normal adjacent gastric tissue specimens	N/A	up-regulated	interaction	MIF	Regulate	N/A	lncRNA-Protein	binding	Tumor-activated ZFPM2-AS1ä¸¨bind toä¸¨andä¸¨protectä¸¨the degradation of macrophage migration inhibitory factor (MIF), a potent estabilizer of p53	29985481	2018	ZFPM2-AS1, a novel lncRNA, attenuates the p53 pathway and promotes gastric carcinogenesis by stabilizing MIF.
EL6187	ZNF674-AS1	Homo sapiens	Apoptosis	N/A	Sponging miRNAs	Evaluation of new drugs or therapies	gastric cancer	Cancer	oxaliplatin	N/A	qRT-PCR, Western blot	GC tumor sample tissues	N/A	down-regulated	interaction	EZH2	Regulate	down-regulated	lncRNA-DNA	binding	ZNF674-AS1|bind|EZH2|downregulate|CHST7|suppress|OXA resistance of GC	35802620	2022	Long non-coding RNA ZNF674-AS1 antagonizes oxaliplatin resistance of gastric cancer via regulating EZH2-mediated methylation of CHST7
EL6189	ZNF800	Homo sapiens	Cell proliferation	N/A	Signaling pathways regulation	Therapeutic target	atherosclerosis	Others	N/A	N/A	qRT-PCR, Western blot	atherosclerotic plaque tissues	N/A	down-regulated	interaction	PTEN	Regulate	up-regulated	lncRNA-mRNA	regulation	ZNF800|upregulate|PTEN|inhibit |AKT/mTOR/HIF-1Î±signaling|inhibit| proliferation and migration	32971395	2020	LncRNA ZNF800 suppressed VSMC proliferation and migration by interacting with PTEN through a mechanism involving AKT/mTOR/HIF-1Î± signaling.

### Sheet: Table S4
Display_Name	Transcript_ID	Gene_ID	Biotype	Start	End	Chromosome	Description	Canonical_Transcript
AACS	ENST00000418937	ENSG00000081760	protein_coding	125000000	125000000	12	acetoacetyl-CoA synthetase [Source:HGNC Symbol
AACS	ENST00000316519	ENSG00000081760	protein_coding	125000000	125000000	12	acetoacetyl-CoA synthetase [Source:HGNC Symbol
AACS	ENST00000537477	ENSG00000081760	protein_coding	125000000	125000000	12	acetoacetyl-CoA synthetase [Source:HGNC Symbol
AACS	ENST00000537564	ENSG00000081760	protein_coding	125000000	125000000	12	acetoacetyl-CoA synthetase [Source:HGNC Symbol
AACS	ENST00000441247	ENSG00000081760	protein_coding	125000000	125000000	12	acetoacetyl-CoA synthetase [Source:HGNC Symbol
AACS	ENST00000316543	ENSG00000081760	protein_coding	125000000	125000000	12	acetoacetyl-CoA synthetase [Source:HGNC Symbol
AACS	ENST00000539251	ENSG00000081760	protein_coding	125000000	125000000	12	acetoacetyl-CoA synthetase [Source:HGNC Symbol
AACS	ENST00000538851	ENSG00000081760	protein_coding	125000000	125000000	12	acetoacetyl-CoA synthetase [Source:HGNC Symbol
AACS	ENST00000545511	ENSG00000081760	protein_coding	125000000	125000000	12	acetoacetyl-CoA synthetase [Source:HGNC Symbol
AACS	ENST00000536118	ENSG00000081760	protein_coding	125000000	125000000	12	acetoacetyl-CoA synthetase [Source:HGNC Symbol
AACS	ENST00000543665	ENSG00000081760	protein_coding	125000000	125000000	12	acetoacetyl-CoA synthetase [Source:HGNC Symbol
AACS	ENST00000398953	ENSG00000081760	protein_coding	125000000	125000000	12	acetoacetyl-CoA synthetase [Source:HGNC Symbol
AADAT	ENST00000337664	ENSG00000109576	protein_coding	170000000	170000000	4	aminoadipate aminotransferase [Source:HGNC Symbol
AADAT	ENST00000509167	ENSG00000109576	protein_coding	170000000	170000000	4	aminoadipate aminotransferase [Source:HGNC Symbol
AADAT	ENST00000515480	ENSG00000109576	protein_coding	170000000	170000000	4	aminoadipate aminotransferase [Source:HGNC Symbol
AADAT	ENST00000353187	ENSG00000109576	protein_coding	170000000	170000000	4	aminoadipate aminotransferase [Source:HGNC Symbol
AADAT	ENST00000505906	ENSG00000109576	protein_coding	170000000	170000000	4	aminoadipate aminotransferase [Source:HGNC Symbol
AADAT	ENST00000510340	ENSG00000109576	protein_coding	170000000	170000000	4	aminoadipate aminotransferase [Source:HGNC Symbol
AADAT	ENST00000507375	ENSG00000109576	protein_coding	170000000	170000000	4	aminoadipate aminotransferase [Source:HGNC Symbol
AADAT	ENST00000502392	ENSG00000109576	protein_coding	170000000	170000000	4	aminoadipate aminotransferase [Source:HGNC Symbol
AANAT	ENST00000250615	ENSG00000129673	protein_coding	76453351	76470117	17	aralkylamine N-acetyltransferase [Source:HGNC Symbol
AANAT	ENST00000392492	ENSG00000129673	protein_coding	76453351	76470117	17	aralkylamine N-acetyltransferase [Source:HGNC Symbol
AANAT	ENST00000587798	ENSG00000129673	protein_coding	76453351	76470117	17	aralkylamine N-acetyltransferase [Source:HGNC Symbol
AANAT	ENST00000585649	ENSG00000129673	protein_coding	76453351	76470117	17	aralkylamine N-acetyltransferase [Source:HGNC Symbol
AASDHPPT	ENST00000533423	ENSG00000149313	protein_coding	106000000	106000000	11	aminoadipate-semialdehyde dehydrogenase-phosphopantetheinyl transferase [Source:HGNC Symbol
AASDHPPT	ENST00000524411	ENSG00000149313	protein_coding	106000000	106000000	11	aminoadipate-semialdehyde dehydrogenase-phosphopantetheinyl transferase [Source:HGNC Symbol
AASDHPPT	ENST00000525660	ENSG00000149313	protein_coding	106000000	106000000	11	aminoadipate-semialdehyde dehydrogenase-phosphopantetheinyl transferase [Source:HGNC Symbol
AASDHPPT	ENST00000278618	ENSG00000149313	protein_coding	106000000	106000000	11	aminoadipate-semialdehyde dehydrogenase-phosphopantetheinyl transferase [Source:HGNC Symbol
AASDHPPT	ENST00000534152	ENSG00000149313	protein_coding	106000000	106000000	11	aminoadipate-semialdehyde dehydrogenase-phosphopantetheinyl transferase [Source:HGNC Symbol
AASS	ENST00000679864	ENSG00000008311	protein_coding	122000000	122000000	7	aminoadipate-semialdehyde synthase [Source:HGNC Symbol
AASS	ENST00000417368	ENSG00000008311	protein_coding	122000000	122000000	7	aminoadipate-semialdehyde synthase [Source:HGNC Symbol
AASS	ENST00000681708	ENSG00000008311	protein_coding	122000000	122000000	7	aminoadipate-semialdehyde synthase [Source:HGNC Symbol
AASS	ENST00000679511	ENSG00000008311	protein_coding	122000000	122000000	7	aminoadipate-semialdehyde synthase [Source:HGNC Symbol
AASS	ENST00000679579	ENSG00000008311	protein_coding	122000000	122000000	7	aminoadipate-semialdehyde synthase [Source:HGNC Symbol
AASS	ENST00000679847	ENSG00000008311	protein_coding	122000000	122000000	7	aminoadipate-semialdehyde synthase [Source:HGNC Symbol
AASS	ENST00000679659	ENSG00000008311	protein_coding	122000000	122000000	7	aminoadipate-semialdehyde synthase [Source:HGNC Symbol
AASS	ENST00000681213	ENSG00000008311	protein_coding	122000000	122000000	7	aminoadipate-semialdehyde synthase [Source:HGNC Symbol
AASS	ENST00000679764	ENSG00000008311	protein_coding	122000000	122000000	7	aminoadipate-semialdehyde synthase [Source:HGNC Symbol
AASS	ENST00000679419	ENSG00000008311	protein_coding	122000000	122000000	7	aminoadipate-semialdehyde synthase [Source:HGNC Symbol
AASS	ENST00000681907	ENSG00000008311	protein_coding	122000000	122000000	7	aminoadipate-semialdehyde synthase [Source:HGNC Symbol
AASS	ENST00000681387	ENSG00000008311	protein_coding	122000000	122000000	7	aminoadipate-semialdehyde synthase [Source:HGNC Symbol
AASS	ENST00000681318	ENSG00000008311	protein_coding	122000000	122000000	7	aminoadipate-semialdehyde synthase [Source:HGNC Symbol
AASS	ENST00000681434	ENSG00000008311	protein_coding	122000000	122000000	7	aminoadipate-semialdehyde synthase [Source:HGNC Symbol
AASS	ENST00000679721	ENSG00000008311	protein_coding	122000000	122000000	7	aminoadipate-semialdehyde synthase [Source:HGNC Symbol
AASS	ENST00000679818	ENSG00000008311	protein_coding	122000000	122000000	7	aminoadipate-semialdehyde synthase [Source:HGNC Symbol
AASS	ENST00000680080	ENSG00000008311	protein_coding	122000000	122000000	7	aminoadipate-semialdehyde synthase [Source:HGNC Symbol
AASS	ENST00000681626	ENSG00000008311	protein_coding	122000000	122000000	7	aminoadipate-semialdehyde synthase [Source:HGNC Symbol
AASS	ENST00000681314	ENSG00000008311	protein_coding	122000000	122000000	7	aminoadipate-semialdehyde synthase [Source:HGNC Symbol
AASS	ENST00000460376	ENSG00000008311	protein_coding	122000000	122000000	7	aminoadipate-semialdehyde synthase [Source:HGNC Symbol
AASS	ENST00000393376	ENSG00000008311	protein_coding	122000000	122000000	7	aminoadipate-semialdehyde synthase [Source:HGNC Symbol
AASS	ENST00000473553	ENSG00000008311	protein_coding	122000000	122000000	7	aminoadipate-semialdehyde synthase [Source:HGNC Symbol
AASS	ENST00000681511	ENSG00000008311	protein_coding	122000000	122000000	7	aminoadipate-semialdehyde synthase [Source:HGNC Symbol
AASS	ENST00000358954	ENSG00000008311	protein_coding	122000000	122000000	7	aminoadipate-semialdehyde synthase [Source:HGNC Symbol
AASS	ENST00000431170	ENSG00000008311	protein_coding	122000000	122000000	7	aminoadipate-semialdehyde synthase [Source:HGNC Symbol
AASS	ENST00000426162	ENSG00000008311	protein_coding	122000000	122000000	7	aminoadipate-semialdehyde synthase [Source:HGNC Symbol
AASS	ENST00000679402	ENSG00000008311	protein_coding	122000000	122000000	7	aminoadipate-semialdehyde synthase [Source:HGNC Symbol
ABAT	ENST00000564714	ENSG00000183044	protein_coding	8674596	8784575	16	4-aminobutyrate aminotransferase [Source:HGNC Symbol
ABAT	ENST00000563992	ENSG00000183044	protein_coding	8674596	8784575	16	4-aminobutyrate aminotransferase [Source:HGNC Symbol
ABAT	ENST00000268251	ENSG00000183044	protein_coding	8674596	8784575	16	4-aminobutyrate aminotransferase [Source:HGNC Symbol
ABAT	ENST00000568847	ENSG00000183044	protein_coding	8674596	8784575	16	4-aminobutyrate aminotransferase [Source:HGNC Symbol
ABAT	ENST00000561870	ENSG00000183044	protein_coding	8674596	8784575	16	4-aminobutyrate aminotransferase [Source:HGNC Symbol
ABAT	ENST00000569695	ENSG00000183044	protein_coding	8674596	8784575	16	4-aminobutyrate aminotransferase [Source:HGNC Symbol
ABAT	ENST00000396600	ENSG00000183044	protein_coding	8674596	8784575	16	4-aminobutyrate aminotransferase [Source:HGNC Symbol
ABAT	ENST00000566590	ENSG00000183044	protein_coding	8674596	8784575	16	4-aminobutyrate aminotransferase [Source:HGNC Symbol
ABAT	ENST00000563215	ENSG00000183044	protein_coding	8674596	8784575	16	4-aminobutyrate aminotransferase [Source:HGNC Symbol
ABAT	ENST00000565016	ENSG00000183044	protein_coding	8674596	8784575	16	4-aminobutyrate aminotransferase [Source:HGNC Symbol
ABAT	ENST00000567812	ENSG00000183044	protein_coding	8674596	8784575	16	4-aminobutyrate aminotransferase [Source:HGNC Symbol
ABAT	ENST00000425191	ENSG00000183044	protein_coding	8674596	8784575	16	4-aminobutyrate aminotransferase [Source:HGNC Symbol
ABAT	ENST00000569156	ENSG00000183044	protein_coding	8674596	8784575	16	4-aminobutyrate aminotransferase [Source:HGNC Symbol
ABAT	ENST00000562115	ENSG00000183044	protein_coding	8674596	8784575	16	4-aminobutyrate aminotransferase [Source:HGNC Symbol
ABAT	ENST00000565671	ENSG00000183044	protein_coding	8674596	8784575	16	4-aminobutyrate aminotransferase [Source:HGNC Symbol
ABAT	ENST00000564453	ENSG00000183044	protein_coding	8674596	8784575	16	4-aminobutyrate aminotransferase [Source:HGNC Symbol
ABHD14A-ACY1	ENST00000636085	ENSG00000114786	protein_coding	51974706	51989183	3	ABHD14A-ACY1 readthrough [Source:HGNC Symbol
ABHD14A-ACY1	ENST00000486081	ENSG00000114786	protein_coding	51974706	51989183	3	ABHD14A-ACY1 readthrough [Source:HGNC Symbol
ABHD14A-ACY1	ENST00000463721	ENSG00000114786	protein_coding	51974706	51989183	3	ABHD14A-ACY1 readthrough [Source:HGNC Symbol
ABHD14A-ACY1	ENST00000637778	ENSG00000114786	protein_coding	51974706	51989183	3	ABHD14A-ACY1 readthrough [Source:HGNC Symbol
ABHD14A-ACY1	ENST00000636646	ENSG00000114786	protein_coding	51974706	51989183	3	ABHD14A-ACY1 readthrough [Source:HGNC Symbol
ABHD14A-ACY1	ENST00000497128	ENSG00000114786	protein_coding	51974706	51989183	3	ABHD14A-ACY1 readthrough [Source:HGNC Symbol
ABHD14A-ACY1	ENST00000463937	ENSG00000114786	protein_coding	51974706	51989183	3	ABHD14A-ACY1 readthrough [Source:HGNC Symbol
ABHD14A-ACY1	ENST00000636942	ENSG00000114786	protein_coding	51974706	51989183	3	ABHD14A-ACY1 readthrough [Source:HGNC Symbol
ABHD14A-ACY1	ENST00000636089	ENSG00000114786	protein_coding	51974706	51989183	3	ABHD14A-ACY1 readthrough [Source:HGNC Symbol
ABHD14A-ACY1	ENST00000637696	ENSG00000114786	protein_coding	51974706	51989183	3	ABHD14A-ACY1 readthrough [Source:HGNC Symbol
ABHD14A-ACY1	ENST00000637563	ENSG00000114786	protein_coding	51974706	51989183	3	ABHD14A-ACY1 readthrough [Source:HGNC Symbol
ABHD14A-ACY1	ENST00000635937	ENSG00000114786	protein_coding	51974706	51989183	3	ABHD14A-ACY1 readthrough [Source:HGNC Symbol
ABHD14A-ACY1	ENST00000635946	ENSG00000114786	protein_coding	51974706	51989183	3	ABHD14A-ACY1 readthrough [Source:HGNC Symbol
ABHD14A-ACY1	ENST00000635951	ENSG00000114786	protein_coding	51974706	51989183	3	ABHD14A-ACY1 readthrough [Source:HGNC Symbol
ABHD14A-ACY1	ENST00000636826	ENSG00000114786	protein_coding	51974706	51989183	3	ABHD14A-ACY1 readthrough [Source:HGNC Symbol
ABHD14A-ACY1	ENST00000637130	ENSG00000114786	protein_coding	51974706	51989183	3	ABHD14A-ACY1 readthrough [Source:HGNC Symbol
ABHD14A-ACY1	ENST00000637025	ENSG00000114786	protein_coding	51974706	51989183	3	ABHD14A-ACY1 readthrough [Source:HGNC Symbol
ABHD14A-ACY1	ENST00000635952	ENSG00000114786	protein_coding	51974706	51989183	3	ABHD14A-ACY1 readthrough [Source:HGNC Symbol
ABHD14A-ACY1	ENST00000636718	ENSG00000114786	protein_coding	51974706	51989183	3	ABHD14A-ACY1 readthrough [Source:HGNC Symbol
ABHD14A-ACY1	ENST00000636029	ENSG00000114786	protein_coding	51974706	51989183	3	ABHD14A-ACY1 readthrough [Source:HGNC Symbol
ABHD14A-ACY1	ENST00000637222	ENSG00000114786	protein_coding	51974706	51989183	3	ABHD14A-ACY1 readthrough [Source:HGNC Symbol
ABHD14A-ACY1	ENST00000636490	ENSG00000114786	protein_coding	51974706	51989183	3	ABHD14A-ACY1 readthrough [Source:HGNC Symbol
ABHD14A-ACY1	ENST00000637978	ENSG00000114786	protein_coding	51974706	51989183	3	ABHD14A-ACY1 readthrough [Source:HGNC Symbol
ABHD14A-ACY1	ENST00000637730	ENSG00000114786	protein_coding	51974706	51989183	3	ABHD14A-ACY1 readthrough [Source:HGNC Symbol
ABHD14A-ACY1	ENST00000635785	ENSG00000114786	protein_coding	51974706	51989183	3	ABHD14A-ACY1 readthrough [Source:HGNC Symbol
ABHD14A-ACY1	ENST00000637512	ENSG00000114786	protein_coding	51974706	51989183	3	ABHD14A-ACY1 readthrough [Source:HGNC Symbol
ABHD14A-ACY1	ENST00000636660	ENSG00000114786	protein_coding	51974706	51989183	3	ABHD14A-ACY1 readthrough [Source:HGNC Symbol
ABHD14A-ACY1	ENST00000636264	ENSG00000114786	protein_coding	51974706	51989183	3	ABHD14A-ACY1 readthrough [Source:HGNC Symbol
ABHD14A-ACY1	ENST00000637461	ENSG00000114786	protein_coding	51974706	51989183	3	ABHD14A-ACY1 readthrough [Source:HGNC Symbol
ABHD16A	ENST00000468205	ENSG00000204427	protein_coding	31686955	31703356	6	abhydrolase domain containing 16A, phospholipase [Source:HGNC Symbol
ABHD16A	ENST00000475742	ENSG00000204427	protein_coding	31686955	31703356	6	abhydrolase domain containing 16A, phospholipase [Source:HGNC Symbol
ABHD16A	ENST00000395952	ENSG00000204427	protein_coding	31686955	31703356	6	abhydrolase domain containing 16A, phospholipase [Source:HGNC Symbol
ABHD16A	ENST00000492084	ENSG00000204427	protein_coding	31686955	31703356	6	abhydrolase domain containing 16A, phospholipase [Source:HGNC Symbol
ABHD16A	ENST00000495769	ENSG00000204427	protein_coding	31686955	31703356	6	abhydrolase domain containing 16A, phospholipase [Source:HGNC Symbol
ABHD16A	ENST00000440843	ENSG00000204427	protein_coding	31686955	31703356	6	abhydrolase domain containing 16A, phospholipase [Source:HGNC Symbol
ABHD16A	ENST00000490209	ENSG00000204427	protein_coding	31686955	31703356	6	abhydrolase domain containing 16A, phospholipase [Source:HGNC Symbol
ABHD16A	ENST00000474007	ENSG00000204427	protein_coding	31686955	31703356	6	abhydrolase domain containing 16A, phospholipase [Source:HGNC Symbol
ABHD16A	ENST00000471644	ENSG00000204427	protein_coding	31686955	31703356	6	abhydrolase domain containing 16A, phospholipase [Source:HGNC Symbol
ABHD16A	ENST00000477016	ENSG00000204427	protein_coding	31686955	31703356	6	abhydrolase domain containing 16A, phospholipase [Source:HGNC Symbol
ABHD16A	ENST00000498420	ENSG00000204427	protein_coding	31686955	31703356	6	abhydrolase domain containing 16A, phospholipase [Source:HGNC Symbol
ABHD16A	ENST00000496579	ENSG00000204427	protein_coding	31686955	31703356	6	abhydrolase domain containing 16A, phospholipase [Source:HGNC Symbol
ABHD16A	ENST00000492899	ENSG00000204427	protein_coding	31686955	31703356	6	abhydrolase domain containing 16A, phospholipase [Source:HGNC Symbol
ABHD16A	ENST00000477462	ENSG00000204427	protein_coding	31686955	31703356	6	abhydrolase domain containing 16A, phospholipase [Source:HGNC Symbol
ABHD16A	ENST00000482224	ENSG00000204427	protein_coding	31686955	31703356	6	abhydrolase domain containing 16A, phospholipase [Source:HGNC Symbol
ABHD16A	ENST00000468037	ENSG00000204427	protein_coding	31686955	31703356	6	abhydrolase domain containing 16A, phospholipase [Source:HGNC Symbol
ACAA1	ENST00000451419	ENSG00000060971	protein_coding	38103129	38137242	3	acetyl-CoA acyltransferase 1 [Source:HGNC Symbol
ACAA1	ENST00000301810	ENSG00000060971	protein_coding	38103129	38137242	3	acetyl-CoA acyltransferase 1 [Source:HGNC Symbol
ACAA1	ENST00000411549	ENSG00000060971	protein_coding	38103129	38137242	3	acetyl-CoA acyltransferase 1 [Source:HGNC Symbol
ACAA1	ENST00000625927	ENSG00000060971	protein_coding	38103129	38137242	3	acetyl-CoA acyltransferase 1 [Source:HGNC Symbol
ACAA1	ENST00000333167	ENSG00000060971	protein_coding	38103129	38137242	3	acetyl-CoA acyltransferase 1 [Source:HGNC Symbol
ACAA1	ENST00000469559	ENSG00000060971	protein_coding	38103129	38137242	3	acetyl-CoA acyltransferase 1 [Source:HGNC Symbol
ACAA1	ENST00000480865	ENSG00000060971	protein_coding	38103129	38137242	3	acetyl-CoA acyltransferase 1 [Source:HGNC Symbol
ACAA1	ENST00000450296	ENSG00000060971	protein_coding	38103129	38137242	3	acetyl-CoA acyltransferase 1 [Source:HGNC Symbol
ACAA1	ENST00000452171	ENSG00000060971	protein_coding	38103129	38137242	3	acetyl-CoA acyltransferase 1 [Source:HGNC Symbol
ACAA1	ENST00000469600	ENSG00000060971	protein_coding	38103129	38137242	3	acetyl-CoA acyltransferase 1 [Source:HGNC Symbol
ACAA1	ENST00000421218	ENSG00000060971	protein_coding	38103129	38137242	3	acetyl-CoA acyltransferase 1 [Source:HGNC Symbol
ACAA1	ENST00000440176	ENSG00000060971	protein_coding	38103129	38137242	3	acetyl-CoA acyltransferase 1 [Source:HGNC Symbol
ACAA1	ENST00000447223	ENSG00000060971	protein_coding	38103129	38137242	3	acetyl-CoA acyltransferase 1 [Source:HGNC Symbol
ACAA1	ENST00000418880	ENSG00000060971	protein_coding	38103129	38137242	3	acetyl-CoA acyltransferase 1 [Source:HGNC Symbol
ACAA1	ENST00000465181	ENSG00000060971	protein_coding	38103129	38137242	3	acetyl-CoA acyltransferase 1 [Source:HGNC Symbol
ACAA1	ENST00000484284	ENSG00000060971	protein_coding	38103129	38137242	3	acetyl-CoA acyltransferase 1 [Source:HGNC Symbol
ACAA1	ENST00000460424	ENSG00000060971	protein_coding	38103129	38137242	3	acetyl-CoA acyltransferase 1 [Source:HGNC Symbol
ACAA1	ENST00000489559	ENSG00000060971	protein_coding	38103129	38137242	3	acetyl-CoA acyltransferase 1 [Source:HGNC Symbol
ACAA2	ENST00000285093	ENSG00000167315	protein_coding	49782164	49813953	18	acetyl-CoA acyltransferase 2 [Source:HGNC Symbol
ACAA2	ENST00000589432	ENSG00000167315	protein_coding	49782164	49813953	18	acetyl-CoA acyltransferase 2 [Source:HGNC Symbol
ACAA2	ENST00000591171	ENSG00000167315	protein_coding	49782164	49813953	18	acetyl-CoA acyltransferase 2 [Source:HGNC Symbol
ACAA2	ENST00000587994	ENSG00000167315	protein_coding	49782164	49813953	18	acetyl-CoA acyltransferase 2 [Source:HGNC Symbol
ACAA2	ENST00000586485	ENSG00000167315	protein_coding	49782164	49813953	18	acetyl-CoA acyltransferase 2 [Source:HGNC Symbol
ACAA2	ENST00000585948	ENSG00000167315	protein_coding	49782164	49813953	18	acetyl-CoA acyltransferase 2 [Source:HGNC Symbol
ACAA2	ENST00000586100	ENSG00000167315	protein_coding	49782164	49813953	18	acetyl-CoA acyltransferase 2 [Source:HGNC Symbol
ACACA	ENST00000616317	ENSG00000278540	protein_coding	37084992	37406836	17	acetyl-CoA carboxylase alpha [Source:HGNC Symbol
ACACA	ENST00000612895	ENSG00000278540	protein_coding	37084992	37406836	17	acetyl-CoA carboxylase alpha [Source:HGNC Symbol
ACACA	ENST00000614428	ENSG00000278540	protein_coding	37084992	37406836	17	acetyl-CoA carboxylase alpha [Source:HGNC Symbol
ACACA	ENST00000619546	ENSG00000278540	protein_coding	37084992	37406836	17	acetyl-CoA carboxylase alpha [Source:HGNC Symbol
ACACA	ENST00000617649	ENSG00000278540	protein_coding	37084992	37406836	17	acetyl-CoA carboxylase alpha [Source:HGNC Symbol
ACACA	ENST00000614482	ENSG00000278540	protein_coding	37084992	37406836	17	acetyl-CoA carboxylase alpha [Source:HGNC Symbol
ACACA	ENST00000618053	ENSG00000278540	protein_coding	37084992	37406836	17	acetyl-CoA carboxylase alpha [Source:HGNC Symbol
ACACA	ENST00000613776	ENSG00000278540	protein_coding	37084992	37406836	17	acetyl-CoA carboxylase alpha [Source:HGNC Symbol
ACACA	ENST00000618575	ENSG00000278540	protein_coding	37084992	37406836	17	acetyl-CoA carboxylase alpha [Source:HGNC Symbol
ACACA	ENST00000619245	ENSG00000278540	protein_coding	37084992	37406836	17	acetyl-CoA carboxylase alpha [Source:HGNC Symbol
ACACA	ENST00000614450	ENSG00000278540	protein_coding	37084992	37406836	17	acetyl-CoA carboxylase alpha [Source:HGNC Symbol
ACACA	ENST00000612120	ENSG00000278540	protein_coding	37084992	37406836	17	acetyl-CoA carboxylase alpha [Source:HGNC Symbol
ACACA	ENST00000613146	ENSG00000278540	protein_coding	37084992	37406836	17	acetyl-CoA carboxylase alpha [Source:HGNC Symbol
ACACA	ENST00000612926	ENSG00000278540	protein_coding	37084992	37406836	17	acetyl-CoA carboxylase alpha [Source:HGNC Symbol
ACACA	ENST00000615229	ENSG00000278540	protein_coding	37084992	37406836	17	acetyl-CoA carboxylase alpha [Source:HGNC Symbol
ACACA	ENST00000621960	ENSG00000278540	protein_coding	37084992	37406836	17	acetyl-CoA carboxylase alpha [Source:HGNC Symbol
ACACA	ENST00000614789	ENSG00000278540	protein_coding	37084992	37406836	17	acetyl-CoA carboxylase alpha [Source:HGNC Symbol
ACACA	ENST00000617548	ENSG00000278540	protein_coding	37084992	37406836	17	acetyl-CoA carboxylase alpha [Source:HGNC Symbol
ACACA	ENST00000616352	ENSG00000278540	protein_coding	37084992	37406836	17	acetyl-CoA carboxylase alpha [Source:HGNC Symbol
ACACA	ENST00000614438	ENSG00000278540	protein_coding	37084992	37406836	17	acetyl-CoA carboxylase alpha [Source:HGNC Symbol
ACACA	ENST00000612007	ENSG00000278540	protein_coding	37084992	37406836	17	acetyl-CoA carboxylase alpha [Source:HGNC Symbol
ACACA	ENST00000614333	ENSG00000278540	protein_coding	37084992	37406836	17	acetyl-CoA carboxylase alpha [Source:HGNC Symbol
ACACA	ENST00000618351	ENSG00000278540	protein_coding	37084992	37406836	17	acetyl-CoA carboxylase alpha [Source:HGNC Symbol
ACACB	ENST00000338432	ENSG00000076555	protein_coding	109000000	109000000	12	acetyl-CoA carboxylase beta [Source:HGNC Symbol
ACACB	ENST00000539864	ENSG00000076555	protein_coding	109000000	109000000	12	acetyl-CoA carboxylase beta [Source:HGNC Symbol
ACACB	ENST00000377854	ENSG00000076555	protein_coding	109000000	109000000	12	acetyl-CoA carboxylase beta [Source:HGNC Symbol
ACACB	ENST00000377848	ENSG00000076555	protein_coding	109000000	109000000	12	acetyl-CoA carboxylase beta [Source:HGNC Symbol
ACACB	ENST00000546328	ENSG00000076555	protein_coding	109000000	109000000	12	acetyl-CoA carboxylase beta [Source:HGNC Symbol
ACACB	ENST00000544726	ENSG00000076555	protein_coding	109000000	109000000	12	acetyl-CoA carboxylase beta [Source:HGNC Symbol
ACACB	ENST00000543080	ENSG00000076555	protein_coding	109000000	109000000	12	acetyl-CoA carboxylase beta [Source:HGNC Symbol
ACACB	ENST00000544651	ENSG00000076555	protein_coding	109000000	109000000	12	acetyl-CoA carboxylase beta [Source:HGNC Symbol
ACACB	ENST00000538526	ENSG00000076555	protein_coding	109000000	109000000	12	acetyl-CoA carboxylase beta [Source:HGNC Symbol
ACACB	ENST00000542524	ENSG00000076555	protein_coding	109000000	109000000	12	acetyl-CoA carboxylase beta [Source:HGNC Symbol
ACACB	ENST00000534852	ENSG00000076555	protein_coding	109000000	109000000	12	acetyl-CoA carboxylase beta [Source:HGNC Symbol
ACACB	ENST00000537347	ENSG00000076555	protein_coding	109000000	109000000	12	acetyl-CoA carboxylase beta [Source:HGNC Symbol
ACACB	ENST00000536440	ENSG00000076555	protein_coding	109000000	109000000	12	acetyl-CoA carboxylase beta [Source:HGNC Symbol
ACACB	ENST00000396233	ENSG00000076555	protein_coding	109000000	109000000	12	acetyl-CoA carboxylase beta [Source:HGNC Symbol
ACACB	ENST00000537279	ENSG00000076555	protein_coding	109000000	109000000	12	acetyl-CoA carboxylase beta [Source:HGNC Symbol
ACAD8	ENST00000526026	ENSG00000151498	protein_coding	134000000	134000000	11	acyl-CoA dehydrogenase family member 8 [Source:HGNC Symbol
ACAD8	ENST00000524426	ENSG00000151498	protein_coding	134000000	134000000	11	acyl-CoA dehydrogenase family member 8 [Source:HGNC Symbol
ACAD8	ENST00000534433	ENSG00000151498	protein_coding	134000000	134000000	11	acyl-CoA dehydrogenase family member 8 [Source:HGNC Symbol
ACAD8	ENST00000374752	ENSG00000151498	protein_coding	134000000	134000000	11	acyl-CoA dehydrogenase family member 8 [Source:HGNC Symbol
ACAD8	ENST00000525961	ENSG00000151498	protein_coding	134000000	134000000	11	acyl-CoA dehydrogenase family member 8 [Source:HGNC Symbol
ACAD8	ENST00000530533	ENSG00000151498	protein_coding	134000000	134000000	11	acyl-CoA dehydrogenase family member 8 [Source:HGNC Symbol
ACAD8	ENST00000281182	ENSG00000151498	protein_coding	134000000	134000000	11	acyl-CoA dehydrogenase family member 8 [Source:HGNC Symbol
ACAD8	ENST00000534240	ENSG00000151498	protein_coding	134000000	134000000	11	acyl-CoA dehydrogenase family member 8 [Source:HGNC Symbol
ACAD8	ENST00000533387	ENSG00000151498	protein_coding	134000000	134000000	11	acyl-CoA dehydrogenase family member 8 [Source:HGNC Symbol
ACAD8	ENST00000527082	ENSG00000151498	protein_coding	134000000	134000000	11	acyl-CoA dehydrogenase family member 8 [Source:HGNC Symbol
ACAD8	ENST00000524547	ENSG00000151498	protein_coding	134000000	134000000	11	acyl-CoA dehydrogenase family member 8 [Source:HGNC Symbol
ACAD8	ENST00000531338	ENSG00000151498	protein_coding	134000000	134000000	11	acyl-CoA dehydrogenase family member 8 [Source:HGNC Symbol
ACAD8	ENST00000528325	ENSG00000151498	protein_coding	134000000	134000000	11	acyl-CoA dehydrogenase family member 8 [Source:HGNC Symbol
ACAD8	ENST00000527665	ENSG00000151498	protein_coding	134000000	134000000	11	acyl-CoA dehydrogenase family member 8 [Source:HGNC Symbol
ACAD8	ENST00000527713	ENSG00000151498	protein_coding	134000000	134000000	11	acyl-CoA dehydrogenase family member 8 [Source:HGNC Symbol
ACAD8	ENST00000524739	ENSG00000151498	protein_coding	134000000	134000000	11	acyl-CoA dehydrogenase family member 8 [Source:HGNC Symbol
ACAD8	ENST00000524502	ENSG00000151498	protein_coding	134000000	134000000	11	acyl-CoA dehydrogenase family member 8 [Source:HGNC Symbol
ACADL	ENST00000652584	ENSG00000115361	protein_coding	210000000	210000000	2	acyl-CoA dehydrogenase long chain [Source:HGNC Symbol
ACADL	ENST00000233710	ENSG00000115361	protein_coding	210000000	210000000	2	acyl-CoA dehydrogenase long chain [Source:HGNC Symbol
ACADL	ENST00000482502	ENSG00000115361	protein_coding	210000000	210000000	2	acyl-CoA dehydrogenase long chain [Source:HGNC Symbol
ACADL	ENST00000498120	ENSG00000115361	protein_coding	210000000	210000000	2	acyl-CoA dehydrogenase long chain [Source:HGNC Symbol
ACADL	ENST00000482523	ENSG00000115361	protein_coding	210000000	210000000	2	acyl-CoA dehydrogenase long chain [Source:HGNC Symbol
ACADM	ENST00000525881	ENSG00000117054	protein_coding	75724431	75787575	1	acyl-CoA dehydrogenase medium chain [Source:HGNC Symbol
ACADM	ENST00000680517	ENSG00000117054	protein_coding	75724431	75787575	1	acyl-CoA dehydrogenase medium chain [Source:HGNC Symbol
ACADM	ENST00000680798	ENSG00000117054	protein_coding	75724431	75787575	1	acyl-CoA dehydrogenase medium chain [Source:HGNC Symbol
ACADM	ENST00000679509	ENSG00000117054	protein_coding	75724431	75787575	1	acyl-CoA dehydrogenase medium chain [Source:HGNC Symbol
ACADM	ENST00000681621	ENSG00000117054	protein_coding	75724431	75787575	1	acyl-CoA dehydrogenase medium chain [Source:HGNC Symbol
ACADM	ENST00000681930	ENSG00000117054	protein_coding	75724431	75787575	1	acyl-CoA dehydrogenase medium chain [Source:HGNC Symbol
ACADM	ENST00000681680	ENSG00000117054	protein_coding	75724431	75787575	1	acyl-CoA dehydrogenase medium chain [Source:HGNC Symbol
ACADM	ENST00000679615	ENSG00000117054	protein_coding	75724431	75787575	1	acyl-CoA dehydrogenase medium chain [Source:HGNC Symbol
ACADM	ENST00000681446	ENSG00000117054	protein_coding	75724431	75787575	1	acyl-CoA dehydrogenase medium chain [Source:HGNC Symbol
ACADM	ENST00000680964	ENSG00000117054	protein_coding	75724431	75787575	1	acyl-CoA dehydrogenase medium chain [Source:HGNC Symbol
ACADM	ENST00000541113	ENSG00000117054	protein_coding	75724431	75787575	1	acyl-CoA dehydrogenase medium chain [Source:HGNC Symbol
ACADM	ENST00000679976	ENSG00000117054	protein_coding	75724431	75787575	1	acyl-CoA dehydrogenase medium chain [Source:HGNC Symbol
ACADM	ENST00000680613	ENSG00000117054	protein_coding	75724431	75787575	1	acyl-CoA dehydrogenase medium chain [Source:HGNC Symbol
ACADM	ENST00000680691	ENSG00000117054	protein_coding	75724431	75787575	1	acyl-CoA dehydrogenase medium chain [Source:HGNC Symbol
ACADM	ENST00000680749	ENSG00000117054	protein_coding	75724431	75787575	1	acyl-CoA dehydrogenase medium chain [Source:HGNC Symbol
ACADM	ENST00000680805	ENSG00000117054	protein_coding	75724431	75787575	1	acyl-CoA dehydrogenase medium chain [Source:HGNC Symbol
ACADM	ENST00000681037	ENSG00000117054	protein_coding	75724431	75787575	1	acyl-CoA dehydrogenase medium chain [Source:HGNC Symbol
ACADM	ENST00000681063	ENSG00000117054	protein_coding	75724431	75787575	1	acyl-CoA dehydrogenase medium chain [Source:HGNC Symbol
ACADM	ENST00000681209	ENSG00000117054	protein_coding	75724431	75787575	1	acyl-CoA dehydrogenase medium chain [Source:HGNC Symbol
ACADM	ENST00000681278	ENSG00000117054	protein_coding	75724431	75787575	1	acyl-CoA dehydrogenase medium chain [Source:HGNC Symbol
ACADM	ENST00000681289	ENSG00000117054	protein_coding	75724431	75787575	1	acyl-CoA dehydrogenase medium chain [Source:HGNC Symbol
ACADM	ENST00000681430	ENSG00000117054	protein_coding	75724431	75787575	1	acyl-CoA dehydrogenase medium chain [Source:HGNC Symbol
ACADM	ENST00000681913	ENSG00000117054	protein_coding	75724431	75787575	1	acyl-CoA dehydrogenase medium chain [Source:HGNC Symbol
ACADM	ENST00000680694	ENSG00000117054	protein_coding	75724431	75787575	1	acyl-CoA dehydrogenase medium chain [Source:HGNC Symbol
ACADM	ENST00000473018	ENSG00000117054	protein_coding	75724431	75787575	1	acyl-CoA dehydrogenase medium chain [Source:HGNC Symbol
ACADM	ENST00000679530	ENSG00000117054	protein_coding	75724431	75787575	1	acyl-CoA dehydrogenase medium chain [Source:HGNC Symbol
ACADM	ENST00000680582	ENSG00000117054	protein_coding	75724431	75787575	1	acyl-CoA dehydrogenase medium chain [Source:HGNC Symbol
ACADM	ENST00000681361	ENSG00000117054	protein_coding	75724431	75787575	1	acyl-CoA dehydrogenase medium chain [Source:HGNC Symbol
ACADM	ENST00000681790	ENSG00000117054	protein_coding	75724431	75787575	1	acyl-CoA dehydrogenase medium chain [Source:HGNC Symbol
ACADM	ENST00000681837	ENSG00000117054	protein_coding	75724431	75787575	1	acyl-CoA dehydrogenase medium chain [Source:HGNC Symbol
ACADM	ENST00000680743	ENSG00000117054	protein_coding	75724431	75787575	1	acyl-CoA dehydrogenase medium chain [Source:HGNC Symbol
ACADM	ENST00000681616	ENSG00000117054	protein_coding	75724431	75787575	1	acyl-CoA dehydrogenase medium chain [Source:HGNC Symbol
ACADM	ENST00000680948	ENSG00000117054	protein_coding	75724431	75787575	1	acyl-CoA dehydrogenase medium chain [Source:HGNC Symbol
ACADM	ENST00000681916	ENSG00000117054	protein_coding	75724431	75787575	1	acyl-CoA dehydrogenase medium chain [Source:HGNC Symbol
ACADM	ENST00000526129	ENSG00000117054	protein_coding	75724431	75787575	1	acyl-CoA dehydrogenase medium chain [Source:HGNC Symbol
ACADM	ENST00000526196	ENSG00000117054	protein_coding	75724431	75787575	1	acyl-CoA dehydrogenase medium chain [Source:HGNC Symbol
ACADM	ENST00000534146	ENSG00000117054	protein_coding	75724431	75787575	1	acyl-CoA dehydrogenase medium chain [Source:HGNC Symbol
ACADM	ENST00000532509	ENSG00000117054	protein_coding	75724431	75787575	1	acyl-CoA dehydrogenase medium chain [Source:HGNC Symbol
ACADM	ENST00000680844	ENSG00000117054	protein_coding	75724431	75787575	1	acyl-CoA dehydrogenase medium chain [Source:HGNC Symbol
ACADM	ENST00000370834	ENSG00000117054	protein_coding	75724431	75787575	1	acyl-CoA dehydrogenase medium chain [Source:HGNC Symbol
ACADM	ENST00000370841	ENSG00000117054	protein_coding	75724431	75787575	1	acyl-CoA dehydrogenase medium chain [Source:HGNC Symbol
ACADM	ENST00000679709	ENSG00000117054	protein_coding	75724431	75787575	1	acyl-CoA dehydrogenase medium chain [Source:HGNC Symbol
ACADM	ENST00000681720	ENSG00000117054	protein_coding	75724431	75787575	1	acyl-CoA dehydrogenase medium chain [Source:HGNC Symbol
ACADM	ENST00000681548	ENSG00000117054	protein_coding	75724431	75787575	1	acyl-CoA dehydrogenase medium chain [Source:HGNC Symbol
ACADM	ENST00000530953	ENSG00000117054	protein_coding	75724431	75787575	1	acyl-CoA dehydrogenase medium chain [Source:HGNC Symbol
ACADM	ENST00000679687	ENSG00000117054	protein_coding	75724431	75787575	1	acyl-CoA dehydrogenase medium chain [Source:HGNC Symbol
ACADM	ENST00000681450	ENSG00000117054	protein_coding	75724431	75787575	1	acyl-CoA dehydrogenase medium chain [Source:HGNC Symbol
ACADM	ENST00000534334	ENSG00000117054	protein_coding	75724431	75787575	1	acyl-CoA dehydrogenase medium chain [Source:HGNC Symbol
ACADM	ENST00000525808	ENSG00000117054	protein_coding	75724431	75787575	1	acyl-CoA dehydrogenase medium chain [Source:HGNC Symbol
ACADM	ENST00000679704	ENSG00000117054	protein_coding	75724431	75787575	1	acyl-CoA dehydrogenase medium chain [Source:HGNC Symbol
ACADM	ENST00000680662	ENSG00000117054	protein_coding	75724431	75787575	1	acyl-CoA dehydrogenase medium chain [Source:HGNC Symbol
ACADM	ENST00000679804	ENSG00000117054	protein_coding	75724431	75787575	1	acyl-CoA dehydrogenase medium chain [Source:HGNC Symbol
ACADM	ENST00000420607	ENSG00000117054	protein_coding	75724431	75787575	1	acyl-CoA dehydrogenase medium chain [Source:HGNC Symbol
ACADM	ENST00000680166	ENSG00000117054	protein_coding	75724431	75787575	1	acyl-CoA dehydrogenase medium chain [Source:HGNC Symbol
ACADM	ENST00000681730	ENSG00000117054	protein_coding	75724431	75787575	1	acyl-CoA dehydrogenase medium chain [Source:HGNC Symbol
ACADM	ENST00000529059	ENSG00000117054	protein_coding	75724431	75787575	1	acyl-CoA dehydrogenase medium chain [Source:HGNC Symbol
ACADM	ENST00000526930	ENSG00000117054	protein_coding	75724431	75787575	1	acyl-CoA dehydrogenase medium chain [Source:HGNC Symbol
ACADM	ENST00000532207	ENSG00000117054	protein_coding	75724431	75787575	1	acyl-CoA dehydrogenase medium chain [Source:HGNC Symbol
ACADM	ENST00000528016	ENSG00000117054	protein_coding	75724431	75787575	1	acyl-CoA dehydrogenase medium chain [Source:HGNC Symbol
ACADM	ENST00000680315	ENSG00000117054	protein_coding	75724431	75787575	1	acyl-CoA dehydrogenase medium chain [Source:HGNC Symbol
ACADM	ENST00000481374	ENSG00000117054	protein_coding	75724431	75787575	1	acyl-CoA dehydrogenase medium chain [Source:HGNC Symbol
ACADS	ENST00000539690	ENSG00000122971	protein_coding	121000000	121000000	12	acyl-CoA dehydrogenase short chain [Source:HGNC Symbol
ACADS	ENST00000242592	ENSG00000122971	protein_coding	121000000	121000000	12	acyl-CoA dehydrogenase short chain [Source:HGNC Symbol
ACADS	ENST00000411593	ENSG00000122971	protein_coding	121000000	121000000	12	acyl-CoA dehydrogenase short chain [Source:HGNC Symbol
ACADSB	ENST00000368869	ENSG00000196177	protein_coding	123000000	123000000	10	acyl-CoA dehydrogenase short/branched chain [Source:HGNC Symbol
ACADSB	ENST00000358776	ENSG00000196177	protein_coding	123000000	123000000	10	acyl-CoA dehydrogenase short/branched chain [Source:HGNC Symbol
ACADSB	ENST00000411816	ENSG00000196177	protein_coding	123000000	123000000	10	acyl-CoA dehydrogenase short/branched chain [Source:HGNC Symbol
ACADSB	ENST00000541070	ENSG00000196177	protein_coding	123000000	123000000	10	acyl-CoA dehydrogenase short/branched chain [Source:HGNC Symbol
ACADVL	ENST00000543245	ENSG00000072778	protein_coding	7217125	7225266	17	acyl-CoA dehydrogenase very long chain [Source:HGNC Symbol
ACADVL	ENST00000322910	ENSG00000072778	protein_coding	7217125	7225266	17	acyl-CoA dehydrogenase very long chain [Source:HGNC Symbol
ACADVL	ENST00000582356	ENSG00000072778	protein_coding	7217125	7225266	17	acyl-CoA dehydrogenase very long chain [Source:HGNC Symbol
ACADVL	ENST00000583312	ENSG00000072778	protein_coding	7217125	7225266	17	acyl-CoA dehydrogenase very long chain [Source:HGNC Symbol
ACADVL	ENST00000350303	ENSG00000072778	protein_coding	7217125	7225266	17	acyl-CoA dehydrogenase very long chain [Source:HGNC Symbol
ACADVL	ENST00000578269	ENSG00000072778	protein_coding	7217125	7225266	17	acyl-CoA dehydrogenase very long chain [Source:HGNC Symbol
ACADVL	ENST00000579286	ENSG00000072778	protein_coding	7217125	7225266	17	acyl-CoA dehydrogenase very long chain [Source:HGNC Symbol
ACADVL	ENST00000580263	ENSG00000072778	protein_coding	7217125	7225266	17	acyl-CoA dehydrogenase very long chain [Source:HGNC Symbol
ACADVL	ENST00000582056	ENSG00000072778	protein_coding	7217125	7225266	17	acyl-CoA dehydrogenase very long chain [Source:HGNC Symbol
ACADVL	ENST00000577857	ENSG00000072778	protein_coding	7217125	7225266	17	acyl-CoA dehydrogenase very long chain [Source:HGNC Symbol
ACADVL	ENST00000584103	ENSG00000072778	protein_coding	7217125	7225266	17	acyl-CoA dehydrogenase very long chain [Source:HGNC Symbol
ACADVL	ENST00000577191	ENSG00000072778	protein_coding	7217125	7225266	17	acyl-CoA dehydrogenase very long chain [Source:HGNC Symbol
ACADVL	ENST00000578421	ENSG00000072778	protein_coding	7217125	7225266	17	acyl-CoA dehydrogenase very long chain [Source:HGNC Symbol
ACADVL	ENST00000581562	ENSG00000072778	protein_coding	7217125	7225266	17	acyl-CoA dehydrogenase very long chain [Source:HGNC Symbol
ACADVL	ENST00000356839	ENSG00000072778	protein_coding	7217125	7225266	17	acyl-CoA dehydrogenase very long chain [Source:HGNC Symbol
ACADVL	ENST00000579886	ENSG00000072778	protein_coding	7217125	7225266	17	acyl-CoA dehydrogenase very long chain [Source:HGNC Symbol
ACADVL	ENST00000577433	ENSG00000072778	protein_coding	7217125	7225266	17	acyl-CoA dehydrogenase very long chain [Source:HGNC Symbol
ACADVL	ENST00000582166	ENSG00000072778	protein_coding	7217125	7225266	17	acyl-CoA dehydrogenase very long chain [Source:HGNC Symbol
ACADVL	ENST00000580365	ENSG00000072778	protein_coding	7217125	7225266	17	acyl-CoA dehydrogenase very long chain [Source:HGNC Symbol
ACADVL	ENST00000581378	ENSG00000072778	protein_coding	7217125	7225266	17	acyl-CoA dehydrogenase very long chain [Source:HGNC Symbol
ACADVL	ENST00000583760	ENSG00000072778	protein_coding	7217125	7225266	17	acyl-CoA dehydrogenase very long chain [Source:HGNC Symbol
ACADVL	ENST00000582379	ENSG00000072778	protein_coding	7217125	7225266	17	acyl-CoA dehydrogenase very long chain [Source:HGNC Symbol
ACADVL	ENST00000578824	ENSG00000072778	protein_coding	7217125	7225266	17	acyl-CoA dehydrogenase very long chain [Source:HGNC Symbol
ACADVL	ENST00000583858	ENSG00000072778	protein_coding	7217125	7225266	17	acyl-CoA dehydrogenase very long chain [Source:HGNC Symbol
ACADVL	ENST00000585203	ENSG00000072778	protein_coding	7217125	7225266	17	acyl-CoA dehydrogenase very long chain [Source:HGNC Symbol
ACADVL	ENST00000579425	ENSG00000072778	protein_coding	7217125	7225266	17	acyl-CoA dehydrogenase very long chain [Source:HGNC Symbol
ACADVL	ENST00000578579	ENSG00000072778	protein_coding	7217125	7225266	17	acyl-CoA dehydrogenase very long chain [Source:HGNC Symbol
ACADVL	ENST00000542255	ENSG00000072778	protein_coding	7217125	7225266	17	acyl-CoA dehydrogenase very long chain [Source:HGNC Symbol
ACADVL	ENST00000579546	ENSG00000072778	protein_coding	7217125	7225266	17	acyl-CoA dehydrogenase very long chain [Source:HGNC Symbol
ACADVL	ENST00000578711	ENSG00000072778	protein_coding	7217125	7225266	17	acyl-CoA dehydrogenase very long chain [Source:HGNC Symbol
ACADVL	ENST00000583850	ENSG00000072778	protein_coding	7217125	7225266	17	acyl-CoA dehydrogenase very long chain [Source:HGNC Symbol
ACADVL	ENST00000583074	ENSG00000072778	protein_coding	7217125	7225266	17	acyl-CoA dehydrogenase very long chain [Source:HGNC Symbol
ACADVL	ENST00000579894	ENSG00000072778	protein_coding	7217125	7225266	17	acyl-CoA dehydrogenase very long chain [Source:HGNC Symbol
ACADVL	ENST00000579391	ENSG00000072778	protein_coding	7217125	7225266	17	acyl-CoA dehydrogenase very long chain [Source:HGNC Symbol
ACADVL	ENST00000578319	ENSG00000072778	protein_coding	7217125	7225266	17	acyl-CoA dehydrogenase very long chain [Source:HGNC Symbol
ACADVL	ENST00000578809	ENSG00000072778	protein_coding	7217125	7225266	17	acyl-CoA dehydrogenase very long chain [Source:HGNC Symbol
ACADVL	ENST00000582450	ENSG00000072778	protein_coding	7217125	7225266	17	acyl-CoA dehydrogenase very long chain [Source:HGNC Symbol
ACADVL	ENST00000583848	ENSG00000072778	protein_coding	7217125	7225266	17	acyl-CoA dehydrogenase very long chain [Source:HGNC Symbol
ACADVL	ENST00000578033	ENSG00000072778	protein_coding	7217125	7225266	17	acyl-CoA dehydrogenase very long chain [Source:HGNC Symbol
ACAT1	ENST00000672284	ENSG00000075239	protein_coding	108000000	108000000	11	acetyl-CoA acetyltransferase 1 [Source:HGNC Symbol
ACAT1	ENST00000672580	ENSG00000075239	protein_coding	108000000	108000000	11	acetyl-CoA acetyltransferase 1 [Source:HGNC Symbol
ACAT1	ENST00000524833	ENSG00000075239	protein_coding	108000000	108000000	11	acetyl-CoA acetyltransferase 1 [Source:HGNC Symbol
ACAT1	ENST00000299355	ENSG00000075239	protein_coding	108000000	108000000	11	acetyl-CoA acetyltransferase 1 [Source:HGNC Symbol
ACAT1	ENST00000672031	ENSG00000075239	protein_coding	108000000	108000000	11	acetyl-CoA acetyltransferase 1 [Source:HGNC Symbol
ACAT1	ENST00000673531	ENSG00000075239	protein_coding	108000000	108000000	11	acetyl-CoA acetyltransferase 1 [Source:HGNC Symbol
ACAT1	ENST00000265838	ENSG00000075239	protein_coding	108000000	108000000	11	acetyl-CoA acetyltransferase 1 [Source:HGNC Symbol
ACAT1	ENST00000672367	ENSG00000075239	protein_coding	108000000	108000000	11	acetyl-CoA acetyltransferase 1 [Source:HGNC Symbol
ACAT1	ENST00000672907	ENSG00000075239	protein_coding	108000000	108000000	11	acetyl-CoA acetyltransferase 1 [Source:HGNC Symbol
ACAT1	ENST00000672354	ENSG00000075239	protein_coding	108000000	108000000	11	acetyl-CoA acetyltransferase 1 [Source:HGNC Symbol
ACAT1	ENST00000531813	ENSG00000075239	protein_coding	108000000	108000000	11	acetyl-CoA acetyltransferase 1 [Source:HGNC Symbol
ACAT1	ENST00000672008	ENSG00000075239	protein_coding	108000000	108000000	11	acetyl-CoA acetyltransferase 1 [Source:HGNC Symbol
ACAT1	ENST00000531853	ENSG00000075239	protein_coding	108000000	108000000	11	acetyl-CoA acetyltransferase 1 [Source:HGNC Symbol
ACAT1	ENST00000527942	ENSG00000075239	protein_coding	108000000	108000000	11	acetyl-CoA acetyltransferase 1 [Source:HGNC Symbol
ACAT1	ENST00000526119	ENSG00000075239	protein_coding	108000000	108000000	11	acetyl-CoA acetyltransferase 1 [Source:HGNC Symbol
ACAT1	ENST00000671707	ENSG00000075239	protein_coding	108000000	108000000	11	acetyl-CoA acetyltransferase 1 [Source:HGNC Symbol
ACAT1	ENST00000673000	ENSG00000075239	protein_coding	108000000	108000000	11	acetyl-CoA acetyltransferase 1 [Source:HGNC Symbol
ACAT1	ENST00000528370	ENSG00000075239	protein_coding	108000000	108000000	11	acetyl-CoA acetyltransferase 1 [Source:HGNC Symbol
ACAT1	ENST00000534773	ENSG00000075239	protein_coding	108000000	108000000	11	acetyl-CoA acetyltransferase 1 [Source:HGNC Symbol
ACAT1	ENST00000532792	ENSG00000075239	protein_coding	108000000	108000000	11	acetyl-CoA acetyltransferase 1 [Source:HGNC Symbol
ACAT1	ENST00000533610	ENSG00000075239	protein_coding	108000000	108000000	11	acetyl-CoA acetyltransferase 1 [Source:HGNC Symbol
ACAT1	ENST00000533597	ENSG00000075239	protein_coding	108000000	108000000	11	acetyl-CoA acetyltransferase 1 [Source:HGNC Symbol
ACAT2	ENST00000367048	ENSG00000120437	protein_coding	160000000	160000000	6	acetyl-CoA acetyltransferase 2 [Source:HGNC Symbol
ACAT2	ENST00000467951	ENSG00000120437	protein_coding	160000000	160000000	6	acetyl-CoA acetyltransferase 2 [Source:HGNC Symbol
ACAT2	ENST00000472052	ENSG00000120437	protein_coding	160000000	160000000	6	acetyl-CoA acetyltransferase 2 [Source:HGNC Symbol
ACER1	ENST00000301452	ENSG00000167769	protein_coding	6306142	6333612	19	alkaline ceramidase 1 [Source:HGNC Symbol
ACER2	ENST00000340967	ENSG00000177076	protein_coding	19409009	19452505	9	alkaline ceramidase 2 [Source:HGNC Symbol
ACER3	ENST00000679754	ENSG00000078124	protein_coding	76860859	77026797	11	alkaline ceramidase 3 [Source:HGNC Symbol
ACER3	ENST00000534206	ENSG00000078124	protein_coding	76860859	77026797	11	alkaline ceramidase 3 [Source:HGNC Symbol
ACER3	ENST00000679866	ENSG00000078124	protein_coding	76860859	77026797	11	alkaline ceramidase 3 [Source:HGNC Symbol
ACER3	ENST00000680842	ENSG00000078124	protein_coding	76860859	77026797	11	alkaline ceramidase 3 [Source:HGNC Symbol
ACER3	ENST00000681257	ENSG00000078124	protein_coding	76860859	77026797	11	alkaline ceramidase 3 [Source:HGNC Symbol
ACER3	ENST00000681354	ENSG00000078124	protein_coding	76860859	77026797	11	alkaline ceramidase 3 [Source:HGNC Symbol
ACER3	ENST00000681732	ENSG00000078124	protein_coding	76860859	77026797	11	alkaline ceramidase 3 [Source:HGNC Symbol
ACER3	ENST00000680583	ENSG00000078124	protein_coding	76860859	77026797	11	alkaline ceramidase 3 [Source:HGNC Symbol
ACER3	ENST00000532485	ENSG00000078124	protein_coding	76860859	77026797	11	alkaline ceramidase 3 [Source:HGNC Symbol
ACER3	ENST00000525194	ENSG00000078124	protein_coding	76860859	77026797	11	alkaline ceramidase 3 [Source:HGNC Symbol
ACER3	ENST00000681004	ENSG00000078124	protein_coding	76860859	77026797	11	alkaline ceramidase 3 [Source:HGNC Symbol
ACER3	ENST00000681375	ENSG00000078124	protein_coding	76860859	77026797	11	alkaline ceramidase 3 [Source:HGNC Symbol
ACER3	ENST00000530182	ENSG00000078124	protein_coding	76860859	77026797	11	alkaline ceramidase 3 [Source:HGNC Symbol
ACER3	ENST00000525861	ENSG00000078124	protein_coding	76860859	77026797	11	alkaline ceramidase 3 [Source:HGNC Symbol
ACER3	ENST00000531461	ENSG00000078124	protein_coding	76860859	77026797	11	alkaline ceramidase 3 [Source:HGNC Symbol
ACER3	ENST00000679611	ENSG00000078124	protein_coding	76860859	77026797	11	alkaline ceramidase 3 [Source:HGNC Symbol
ACER3	ENST00000681411	ENSG00000078124	protein_coding	76860859	77026797	11	alkaline ceramidase 3 [Source:HGNC Symbol
ACER3	ENST00000681955	ENSG00000078124	protein_coding	76860859	77026797	11	alkaline ceramidase 3 [Source:HGNC Symbol
ACER3	ENST00000526597	ENSG00000078124	protein_coding	76860859	77026797	11	alkaline ceramidase 3 [Source:HGNC Symbol
ACER3	ENST00000679924	ENSG00000078124	protein_coding	76860859	77026797	11	alkaline ceramidase 3 [Source:HGNC Symbol
ACER3	ENST00000530334	ENSG00000078124	protein_coding	76860859	77026797	11	alkaline ceramidase 3 [Source:HGNC Symbol
ACER3	ENST00000681251	ENSG00000078124	protein_coding	76860859	77026797	11	alkaline ceramidase 3 [Source:HGNC Symbol
ACER3	ENST00000533873	ENSG00000078124	protein_coding	76860859	77026797	11	alkaline ceramidase 3 [Source:HGNC Symbol
ACER3	ENST00000531352	ENSG00000078124	protein_coding	76860859	77026797	11	alkaline ceramidase 3 [Source:HGNC Symbol
ACER3	ENST00000278544	ENSG00000078124	protein_coding	76860859	77026797	11	alkaline ceramidase 3 [Source:HGNC Symbol
ACER3	ENST00000680351	ENSG00000078124	protein_coding	76860859	77026797	11	alkaline ceramidase 3 [Source:HGNC Symbol
ACER3	ENST00000681591	ENSG00000078124	protein_coding	76860859	77026797	11	alkaline ceramidase 3 [Source:HGNC Symbol
ACER3	ENST00000527508	ENSG00000078124	protein_coding	76860859	77026797	11	alkaline ceramidase 3 [Source:HGNC Symbol
ACER3	ENST00000681258	ENSG00000078124	protein_coding	76860859	77026797	11	alkaline ceramidase 3 [Source:HGNC Symbol
ACER3	ENST00000525325	ENSG00000078124	protein_coding	76860859	77026797	11	alkaline ceramidase 3 [Source:HGNC Symbol
ACER3	ENST00000680164	ENSG00000078124	protein_coding	76860859	77026797	11	alkaline ceramidase 3 [Source:HGNC Symbol
ACER3	ENST00000679759	ENSG00000078124	protein_coding	76860859	77026797	11	alkaline ceramidase 3 [Source:HGNC Symbol
ACER3	ENST00000679813	ENSG00000078124	protein_coding	76860859	77026797	11	alkaline ceramidase 3 [Source:HGNC Symbol
ACER3	ENST00000680624	ENSG00000078124	protein_coding	76860859	77026797	11	alkaline ceramidase 3 [Source:HGNC Symbol
ACER3	ENST00000530921	ENSG00000078124	protein_coding	76860859	77026797	11	alkaline ceramidase 3 [Source:HGNC Symbol
ACHE	ENST00000419336	ENSG00000087085	protein_coding	101000000	101000000	7	acetylcholinesterase (Yt blood group) [Source:HGNC Symbol
ACHE	ENST00000241069	ENSG00000087085	protein_coding	101000000	101000000	7	acetylcholinesterase (Yt blood group) [Source:HGNC Symbol
ACHE	ENST00000428317	ENSG00000087085	protein_coding	101000000	101000000	7	acetylcholinesterase (Yt blood group) [Source:HGNC Symbol
ACHE	ENST00000302913	ENSG00000087085	protein_coding	101000000	101000000	7	acetylcholinesterase (Yt blood group) [Source:HGNC Symbol
ACHE	ENST00000412389	ENSG00000087085	protein_coding	101000000	101000000	7	acetylcholinesterase (Yt blood group) [Source:HGNC Symbol
ACHE	ENST00000426415	ENSG00000087085	protein_coding	101000000	101000000	7	acetylcholinesterase (Yt blood group) [Source:HGNC Symbol
ACHE	ENST00000430554	ENSG00000087085	protein_coding	101000000	101000000	7	acetylcholinesterase (Yt blood group) [Source:HGNC Symbol
ACHE	ENST00000440755	ENSG00000087085	protein_coding	101000000	101000000	7	acetylcholinesterase (Yt blood group) [Source:HGNC Symbol
ACHE	ENST00000442452	ENSG00000087085	protein_coding	101000000	101000000	7	acetylcholinesterase (Yt blood group) [Source:HGNC Symbol
ACHE	ENST00000454485	ENSG00000087085	protein_coding	101000000	101000000	7	acetylcholinesterase (Yt blood group) [Source:HGNC Symbol
ACHE	ENST00000411582	ENSG00000087085	protein_coding	101000000	101000000	7	acetylcholinesterase (Yt blood group) [Source:HGNC Symbol
ACHE	ENST00000651875	ENSG00000087085	protein_coding	101000000	101000000	7	acetylcholinesterase (Yt blood group) [Source:HGNC Symbol
ACHE	ENST00000441605	ENSG00000087085	protein_coding	101000000	101000000	7	acetylcholinesterase (Yt blood group) [Source:HGNC Symbol
ACHE	ENST00000445236	ENSG00000087085	protein_coding	101000000	101000000	7	acetylcholinesterase (Yt blood group) [Source:HGNC Symbol
ACLY	ENST00000590151	ENSG00000131473	protein_coding	41866917	41930542	17	ATP citrate lyase [Source:HGNC Symbol
ACLY	ENST00000352035	ENSG00000131473	protein_coding	41866917	41930542	17	ATP citrate lyase [Source:HGNC Symbol
ACLY	ENST00000353196	ENSG00000131473	protein_coding	41866917	41930542	17	ATP citrate lyase [Source:HGNC Symbol
ACLY	ENST00000537919	ENSG00000131473	protein_coding	41866917	41930542	17	ATP citrate lyase [Source:HGNC Symbol
ACLY	ENST00000393896	ENSG00000131473	protein_coding	41866917	41930542	17	ATP citrate lyase [Source:HGNC Symbol
ACLY	ENST00000588779	ENSG00000131473	protein_coding	41866917	41930542	17	ATP citrate lyase [Source:HGNC Symbol
ACLY	ENST00000590770	ENSG00000131473	protein_coding	41866917	41930542	17	ATP citrate lyase [Source:HGNC Symbol
ACLY	ENST00000588547	ENSG00000131473	protein_coding	41866917	41930542	17	ATP citrate lyase [Source:HGNC Symbol
ACLY	ENST00000590735	ENSG00000131473	protein_coding	41866917	41930542	17	ATP citrate lyase [Source:HGNC Symbol
ACLY	ENST00000592970	ENSG00000131473	protein_coding	41866917	41930542	17	ATP citrate lyase [Source:HGNC Symbol
ACMSD	ENST00000485893	ENSG00000153086	protein_coding	135000000	135000000	2	aminocarboxymuconate semialdehyde decarboxylase [Source:HGNC Symbol
ACMSD	ENST00000356140	ENSG00000153086	protein_coding	135000000	135000000	2	aminocarboxymuconate semialdehyde decarboxylase [Source:HGNC Symbol
ACMSD	ENST00000392928	ENSG00000153086	protein_coding	135000000	135000000	2	aminocarboxymuconate semialdehyde decarboxylase [Source:HGNC Symbol
ACMSD	ENST00000498093	ENSG00000153086	protein_coding	135000000	135000000	2	aminocarboxymuconate semialdehyde decarboxylase [Source:HGNC Symbol
ACO1	ENST00000541043	ENSG00000122729	protein_coding	32384603	32454769	9	aconitase 1 [Source:HGNC Symbol
ACO1	ENST00000379923	ENSG00000122729	protein_coding	32384603	32454769	9	aconitase 1 [Source:HGNC Symbol
ACO1	ENST00000309951	ENSG00000122729	protein_coding	32384603	32454769	9	aconitase 1 [Source:HGNC Symbol
ACO2	ENST00000676748	ENSG00000100412	protein_coding	41447830	41529273	22	aconitase 2 [Source:HGNC Symbol
ACO2	ENST00000678600	ENSG00000100412	protein_coding	41447830	41529273	22	aconitase 2 [Source:HGNC Symbol
ACO2	ENST00000677554	ENSG00000100412	protein_coding	41447830	41529273	22	aconitase 2 [Source:HGNC Symbol
ACO2	ENST00000679320	ENSG00000100412	protein_coding	41447830	41529273	22	aconitase 2 [Source:HGNC Symbol
ACO2	ENST00000678394	ENSG00000100412	protein_coding	41447830	41529273	22	aconitase 2 [Source:HGNC Symbol
ACO2	ENST00000678454	ENSG00000100412	protein_coding	41447830	41529273	22	aconitase 2 [Source:HGNC Symbol
ACO2	ENST00000677427	ENSG00000100412	protein_coding	41447830	41529273	22	aconitase 2 [Source:HGNC Symbol
ACO2	ENST00000466237	ENSG00000100412	protein_coding	41447830	41529273	22	aconitase 2 [Source:HGNC Symbol
ACO2	ENST00000216254	ENSG00000100412	protein_coding	41447830	41529273	22	aconitase 2 [Source:HGNC Symbol
ACO2	ENST00000676714	ENSG00000100412	protein_coding	41447830	41529273	22	aconitase 2 [Source:HGNC Symbol
ACO2	ENST00000678688	ENSG00000100412	protein_coding	41447830	41529273	22	aconitase 2 [Source:HGNC Symbol
ACO2	ENST00000677516	ENSG00000100412	protein_coding	41447830	41529273	22	aconitase 2 [Source:HGNC Symbol
ACO2	ENST00000678788	ENSG00000100412	protein_coding	41447830	41529273	22	aconitase 2 [Source:HGNC Symbol
ACO2	ENST00000677007	ENSG00000100412	protein_coding	41447830	41529273	22	aconitase 2 [Source:HGNC Symbol
ACO2	ENST00000676959	ENSG00000100412	protein_coding	41447830	41529273	22	aconitase 2 [Source:HGNC Symbol
ACO2	ENST00000679311	ENSG00000100412	protein_coding	41447830	41529273	22	aconitase 2 [Source:HGNC Symbol
ACO2	ENST00000676792	ENSG00000100412	protein_coding	41447830	41529273	22	aconitase 2 [Source:HGNC Symbol
ACO2	ENST00000677153	ENSG00000100412	protein_coding	41447830	41529273	22	aconitase 2 [Source:HGNC Symbol
ACO2	ENST00000678819	ENSG00000100412	protein_coding	41447830	41529273	22	aconitase 2 [Source:HGNC Symbol
ACO2	ENST00000396512	ENSG00000100412	protein_coding	41447830	41529273	22	aconitase 2 [Source:HGNC Symbol
ACO2	ENST00000678269	ENSG00000100412	protein_coding	41447830	41529273	22	aconitase 2 [Source:HGNC Symbol
ACO2	ENST00000677532	ENSG00000100412	protein_coding	41447830	41529273	22	aconitase 2 [Source:HGNC Symbol
ACO2	ENST00000471094	ENSG00000100412	protein_coding	41447830	41529273	22	aconitase 2 [Source:HGNC Symbol
ACO2	ENST00000679264	ENSG00000100412	protein_coding	41447830	41529273	22	aconitase 2 [Source:HGNC Symbol
ACO2	ENST00000677698	ENSG00000100412	protein_coding	41447830	41529273	22	aconitase 2 [Source:HGNC Symbol
ACO2	ENST00000676822	ENSG00000100412	protein_coding	41447830	41529273	22	aconitase 2 [Source:HGNC Symbol
ACO2	ENST00000676664	ENSG00000100412	protein_coding	41447830	41529273	22	aconitase 2 [Source:HGNC Symbol
ACO2	ENST00000482208	ENSG00000100412	protein_coding	41447830	41529273	22	aconitase 2 [Source:HGNC Symbol
ACO2	ENST00000478010	ENSG00000100412	protein_coding	41447830	41529273	22	aconitase 2 [Source:HGNC Symbol
ACO2	ENST00000677492	ENSG00000100412	protein_coding	41447830	41529273	22	aconitase 2 [Source:HGNC Symbol
ACO2	ENST00000679284	ENSG00000100412	protein_coding	41447830	41529273	22	aconitase 2 [Source:HGNC Symbol
ACO2	ENST00000676883	ENSG00000100412	protein_coding	41447830	41529273	22	aconitase 2 [Source:HGNC Symbol
ACOT1	ENST00000311148	ENSG00000184227	protein_coding	73537143	73543796	14	acyl-CoA thioesterase 1 [Source:HGNC Symbol
ACOT1	ENST00000557556	ENSG00000184227	protein_coding	73537143	73543796	14	acyl-CoA thioesterase 1 [Source:HGNC Symbol
ACOT12	ENST00000307624	ENSG00000172497	protein_coding	81329996	81394179	5	acyl-CoA thioesterase 12 [Source:HGNC Symbol
ACOT12	ENST00000508234	ENSG00000172497	protein_coding	81329996	81394179	5	acyl-CoA thioesterase 12 [Source:HGNC Symbol
ACOT12	ENST00000506440	ENSG00000172497	protein_coding	81329996	81394179	5	acyl-CoA thioesterase 12 [Source:HGNC Symbol
ACOT12	ENST00000513751	ENSG00000172497	protein_coding	81329996	81394179	5	acyl-CoA thioesterase 12 [Source:HGNC Symbol
ACOT2	ENST00000538782	ENSG00000119673	protein_coding	73567620	73575658	14	acyl-CoA thioesterase 2 [Source:HGNC Symbol
ACOT2	ENST00000238651	ENSG00000119673	protein_coding	73567620	73575658	14	acyl-CoA thioesterase 2 [Source:HGNC Symbol
ACOT2	ENST00000613168	ENSG00000119673	protein_coding	73567620	73575658	14	acyl-CoA thioesterase 2 [Source:HGNC Symbol
ACOT2	ENST00000557857	ENSG00000119673	protein_coding	73567620	73575658	14	acyl-CoA thioesterase 2 [Source:HGNC Symbol
ACOT4	ENST00000326303	ENSG00000177465	protein_coding	73591873	73595766	14	acyl-CoA thioesterase 4 [Source:HGNC Symbol
ACOT7	ENST00000608083	ENSG00000097021	protein_coding	6264269	6393767	1	acyl-CoA thioesterase 7 [Source:HGNC Symbol
ACOT7	ENST00000361521	ENSG00000097021	protein_coding	6264269	6393767	1	acyl-CoA thioesterase 7 [Source:HGNC Symbol
ACOT7	ENST00000377842	ENSG00000097021	protein_coding	6264269	6393767	1	acyl-CoA thioesterase 7 [Source:HGNC Symbol
ACOT7	ENST00000377845	ENSG00000097021	protein_coding	6264269	6393767	1	acyl-CoA thioesterase 7 [Source:HGNC Symbol
ACOT7	ENST00000377855	ENSG00000097021	protein_coding	6264269	6393767	1	acyl-CoA thioesterase 7 [Source:HGNC Symbol
ACOT7	ENST00000377860	ENSG00000097021	protein_coding	6264269	6393767	1	acyl-CoA thioesterase 7 [Source:HGNC Symbol
ACOT7	ENST00000418124	ENSG00000097021	protein_coding	6264269	6393767	1	acyl-CoA thioesterase 7 [Source:HGNC Symbol
ACOT7	ENST00000473466	ENSG00000097021	protein_coding	6264269	6393767	1	acyl-CoA thioesterase 7 [Source:HGNC Symbol
ACOT7	ENST00000481175	ENSG00000097021	protein_coding	6264269	6393767	1	acyl-CoA thioesterase 7 [Source:HGNC Symbol
ACOT8	ENST00000217455	ENSG00000101473	protein_coding	45841721	45857405	20	acyl-CoA thioesterase 8 [Source:HGNC Symbol
ACOT8	ENST00000461272	ENSG00000101473	protein_coding	45841721	45857405	20	acyl-CoA thioesterase 8 [Source:HGNC Symbol
ACOT8	ENST00000652771	ENSG00000101473	protein_coding	45841721	45857405	20	acyl-CoA thioesterase 8 [Source:HGNC Symbol
ACOT8	ENST00000488679	ENSG00000101473	protein_coding	45841721	45857405	20	acyl-CoA thioesterase 8 [Source:HGNC Symbol
ACOT8	ENST00000487205	ENSG00000101473	protein_coding	45841721	45857405	20	acyl-CoA thioesterase 8 [Source:HGNC Symbol
ACOT8	ENST00000484975	ENSG00000101473	protein_coding	45841721	45857405	20	acyl-CoA thioesterase 8 [Source:HGNC Symbol
ACOT8	ENST00000493118	ENSG00000101473	protein_coding	45841721	45857405	20	acyl-CoA thioesterase 8 [Source:HGNC Symbol
ACOT8	ENST00000483141	ENSG00000101473	protein_coding	45841721	45857405	20	acyl-CoA thioesterase 8 [Source:HGNC Symbol
ACOT8	ENST00000484783	ENSG00000101473	protein_coding	45841721	45857405	20	acyl-CoA thioesterase 8 [Source:HGNC Symbol
ACOT8	ENST00000486165	ENSG00000101473	protein_coding	45841721	45857405	20	acyl-CoA thioesterase 8 [Source:HGNC Symbol
ACOT8	ENST00000481938	ENSG00000101473	protein_coding	45841721	45857405	20	acyl-CoA thioesterase 8 [Source:HGNC Symbol
ACOT8	ENST00000457981	ENSG00000101473	protein_coding	45841721	45857405	20	acyl-CoA thioesterase 8 [Source:HGNC Symbol
ACOT8	ENST00000426915	ENSG00000101473	protein_coding	45841721	45857405	20	acyl-CoA thioesterase 8 [Source:HGNC Symbol
ACOX1	ENST00000293217	ENSG00000161533	protein_coding	75941507	75979177	17	acyl-CoA oxidase 1 [Source:HGNC Symbol
ACOX1	ENST00000301608	ENSG00000161533	protein_coding	75941507	75979177	17	acyl-CoA oxidase 1 [Source:HGNC Symbol
ACOX1	ENST00000588968	ENSG00000161533	protein_coding	75941507	75979177	17	acyl-CoA oxidase 1 [Source:HGNC Symbol
ACOX1	ENST00000587927	ENSG00000161533	protein_coding	75941507	75979177	17	acyl-CoA oxidase 1 [Source:HGNC Symbol
ACOX1	ENST00000591963	ENSG00000161533	protein_coding	75941507	75979177	17	acyl-CoA oxidase 1 [Source:HGNC Symbol
ACOX1	ENST00000572047	ENSG00000161533	protein_coding	75941507	75979177	17	acyl-CoA oxidase 1 [Source:HGNC Symbol
ACOX1	ENST00000573078	ENSG00000161533	protein_coding	75941507	75979177	17	acyl-CoA oxidase 1 [Source:HGNC Symbol
ACOX1	ENST00000589744	ENSG00000161533	protein_coding	75941507	75979177	17	acyl-CoA oxidase 1 [Source:HGNC Symbol
ACOX1	ENST00000591857	ENSG00000161533	protein_coding	75941507	75979177	17	acyl-CoA oxidase 1 [Source:HGNC Symbol
ACOX1	ENST00000588176	ENSG00000161533	protein_coding	75941507	75979177	17	acyl-CoA oxidase 1 [Source:HGNC Symbol
ACOX1	ENST00000589301	ENSG00000161533	protein_coding	75941507	75979177	17	acyl-CoA oxidase 1 [Source:HGNC Symbol
ACOX1	ENST00000576743	ENSG00000161533	protein_coding	75941507	75979177	17	acyl-CoA oxidase 1 [Source:HGNC Symbol
ACOX1	ENST00000592329	ENSG00000161533	protein_coding	75941507	75979177	17	acyl-CoA oxidase 1 [Source:HGNC Symbol
ACOX2	ENST00000481527	ENSG00000168306	protein_coding	58505136	58537283	3	acyl-CoA oxidase 2 [Source:HGNC Symbol
ACOX2	ENST00000467738	ENSG00000168306	protein_coding	58505136	58537283	3	acyl-CoA oxidase 2 [Source:HGNC Symbol
ACOX2	ENST00000459701	ENSG00000168306	protein_coding	58505136	58537283	3	acyl-CoA oxidase 2 [Source:HGNC Symbol
ACOX2	ENST00000302819	ENSG00000168306	protein_coding	58505136	58537283	3	acyl-CoA oxidase 2 [Source:HGNC Symbol
ACOX2	ENST00000460921	ENSG00000168306	protein_coding	58505136	58537283	3	acyl-CoA oxidase 2 [Source:HGNC Symbol
ACOX2	ENST00000489472	ENSG00000168306	protein_coding	58505136	58537283	3	acyl-CoA oxidase 2 [Source:HGNC Symbol
ACOX2	ENST00000459888	ENSG00000168306	protein_coding	58505136	58537283	3	acyl-CoA oxidase 2 [Source:HGNC Symbol
ACOX2	ENST00000466810	ENSG00000168306	protein_coding	58505136	58537283	3	acyl-CoA oxidase 2 [Source:HGNC Symbol
ACOX2	ENST00000492530	ENSG00000168306	protein_coding	58505136	58537283	3	acyl-CoA oxidase 2 [Source:HGNC Symbol
ACOX2	ENST00000474098	ENSG00000168306	protein_coding	58505136	58537283	3	acyl-CoA oxidase 2 [Source:HGNC Symbol
ACOX2	ENST00000475143	ENSG00000168306	protein_coding	58505136	58537283	3	acyl-CoA oxidase 2 [Source:HGNC Symbol
ACOX2	ENST00000466689	ENSG00000168306	protein_coding	58505136	58537283	3	acyl-CoA oxidase 2 [Source:HGNC Symbol
ACOX2	ENST00000480791	ENSG00000168306	protein_coding	58505136	58537283	3	acyl-CoA oxidase 2 [Source:HGNC Symbol
ACOX3	ENST00000356406	ENSG00000087008	protein_coding	8366282	8440723	4	acyl-CoA oxidase 3, pristanoyl [Source:HGNC Symbol
ACOX3	ENST00000512411	ENSG00000087008	protein_coding	8366282	8440723	4	acyl-CoA oxidase 3, pristanoyl [Source:HGNC Symbol
ACOX3	ENST00000515797	ENSG00000087008	protein_coding	8366282	8440723	4	acyl-CoA oxidase 3, pristanoyl [Source:HGNC Symbol
ACOX3	ENST00000413009	ENSG00000087008	protein_coding	8366282	8440723	4	acyl-CoA oxidase 3, pristanoyl [Source:HGNC Symbol
ACOX3	ENST00000503233	ENSG00000087008	protein_coding	8366282	8440723	4	acyl-CoA oxidase 3, pristanoyl [Source:HGNC Symbol
ACOX3	ENST00000510365	ENSG00000087008	protein_coding	8366282	8440723	4	acyl-CoA oxidase 3, pristanoyl [Source:HGNC Symbol
ACOX3	ENST00000508302	ENSG00000087008	protein_coding	8366282	8440723	4	acyl-CoA oxidase 3, pristanoyl [Source:HGNC Symbol
ACOX3	ENST00000514423	ENSG00000087008	protein_coding	8366282	8440723	4	acyl-CoA oxidase 3, pristanoyl [Source:HGNC Symbol
ACP1	ENST00000484125	ENSG00000143727	protein_coding	264140	278283	2	acid phosphatase 1 [Source:HGNC Symbol
ACP1	ENST00000413140	ENSG00000143727	protein_coding	264140	278283	2	acid phosphatase 1 [Source:HGNC Symbol
ACP1	ENST00000407983	ENSG00000143727	protein_coding	264140	278283	2	acid phosphatase 1 [Source:HGNC Symbol
ACP1	ENST00000442386	ENSG00000143727	protein_coding	264140	278283	2	acid phosphatase 1 [Source:HGNC Symbol
ACP1	ENST00000439645	ENSG00000143727	protein_coding	264140	278283	2	acid phosphatase 1 [Source:HGNC Symbol
ACP1	ENST00000405364	ENSG00000143727	protein_coding	264140	278283	2	acid phosphatase 1 [Source:HGNC Symbol
ACP1	ENST00000405233	ENSG00000143727	protein_coding	264140	278283	2	acid phosphatase 1 [Source:HGNC Symbol
ACP1	ENST00000480874	ENSG00000143727	protein_coding	264140	278283	2	acid phosphatase 1 [Source:HGNC Symbol
ACP1	ENST00000272065	ENSG00000143727	protein_coding	264140	278283	2	acid phosphatase 1 [Source:HGNC Symbol
ACP1	ENST00000272067	ENSG00000143727	protein_coding	264140	278283	2	acid phosphatase 1 [Source:HGNC Symbol
ACP1	ENST00000453390	ENSG00000143727	protein_coding	264140	278283	2	acid phosphatase 1 [Source:HGNC Symbol
ACP1	ENST00000484464	ENSG00000143727	protein_coding	264140	278283	2	acid phosphatase 1 [Source:HGNC Symbol
ACP1	ENST00000463831	ENSG00000143727	protein_coding	264140	278283	2	acid phosphatase 1 [Source:HGNC Symbol
ACP2	ENST00000672073	ENSG00000134575	protein_coding	47239302	47248906	11	acid phosphatase 2, lysosomal [Source:HGNC Symbol
ACP2	ENST00000672636	ENSG00000134575	protein_coding	47239302	47248906	11	acid phosphatase 2, lysosomal [Source:HGNC Symbol
ACP2	ENST00000256997	ENSG00000134575	protein_coding	47239302	47248906	11	acid phosphatase 2, lysosomal [Source:HGNC Symbol
ACP2	ENST00000672351	ENSG00000134575	protein_coding	47239302	47248906	11	acid phosphatase 2, lysosomal [Source:HGNC Symbol
ACP2	ENST00000529444	ENSG00000134575	protein_coding	47239302	47248906	11	acid phosphatase 2, lysosomal [Source:HGNC Symbol
ACP2	ENST00000673184	ENSG00000134575	protein_coding	47239302	47248906	11	acid phosphatase 2, lysosomal [Source:HGNC Symbol
ACP2	ENST00000527256	ENSG00000134575	protein_coding	47239302	47248906	11	acid phosphatase 2, lysosomal [Source:HGNC Symbol
ACP2	ENST00000672075	ENSG00000134575	protein_coding	47239302	47248906	11	acid phosphatase 2, lysosomal [Source:HGNC Symbol
ACP2	ENST00000533929	ENSG00000134575	protein_coding	47239302	47248906	11	acid phosphatase 2, lysosomal [Source:HGNC Symbol
ACP2	ENST00000672728	ENSG00000134575	protein_coding	47239302	47248906	11	acid phosphatase 2, lysosomal [Source:HGNC Symbol
ACP2	ENST00000673511	ENSG00000134575	protein_coding	47239302	47248906	11	acid phosphatase 2, lysosomal [Source:HGNC Symbol
ACP2	ENST00000673604	ENSG00000134575	protein_coding	47239302	47248906	11	acid phosphatase 2, lysosomal [Source:HGNC Symbol
ACP2	ENST00000671941	ENSG00000134575	protein_coding	47239302	47248906	11	acid phosphatase 2, lysosomal [Source:HGNC Symbol
ACP2	ENST00000672787	ENSG00000134575	protein_coding	47239302	47248906	11	acid phosphatase 2, lysosomal [Source:HGNC Symbol
ACP2	ENST00000672166	ENSG00000134575	protein_coding	47239302	47248906	11	acid phosphatase 2, lysosomal [Source:HGNC Symbol
ACP2	ENST00000673562	ENSG00000134575	protein_coding	47239302	47248906	11	acid phosphatase 2, lysosomal [Source:HGNC Symbol
ACP5	ENST00000592828	ENSG00000102575	protein_coding	11574653	11579993	19	acid phosphatase 5, tartrate resistant [Source:HGNC Symbol
ACP5	ENST00000590832	ENSG00000102575	protein_coding	11574653	11579993	19	acid phosphatase 5, tartrate resistant [Source:HGNC Symbol
ACP5	ENST00000648477	ENSG00000102575	protein_coding	11574653	11579993	19	acid phosphatase 5, tartrate resistant [Source:HGNC Symbol
ACP5	ENST00000695791	ENSG00000102575	protein_coding	11574653	11579993	19	acid phosphatase 5, tartrate resistant [Source:HGNC Symbol
ACP5	ENST00000695838	ENSG00000102575	protein_coding	11574653	11579993	19	acid phosphatase 5, tartrate resistant [Source:HGNC Symbol
ACP5	ENST00000592659	ENSG00000102575	protein_coding	11574653	11579993	19	acid phosphatase 5, tartrate resistant [Source:HGNC Symbol
ACP5	ENST00000695809	ENSG00000102575	protein_coding	11574653	11579993	19	acid phosphatase 5, tartrate resistant [Source:HGNC Symbol
ACP5	ENST00000695810	ENSG00000102575	protein_coding	11574653	11579993	19	acid phosphatase 5, tartrate resistant [Source:HGNC Symbol
ACP5	ENST00000589792	ENSG00000102575	protein_coding	11574653	11579993	19	acid phosphatase 5, tartrate resistant [Source:HGNC Symbol
ACP5	ENST00000695820	ENSG00000102575	protein_coding	11574653	11579993	19	acid phosphatase 5, tartrate resistant [Source:HGNC Symbol
ACP5	ENST00000588524	ENSG00000102575	protein_coding	11574653	11579993	19	acid phosphatase 5, tartrate resistant [Source:HGNC Symbol
ACP5	ENST00000695811	ENSG00000102575	protein_coding	11574653	11579993	19	acid phosphatase 5, tartrate resistant [Source:HGNC Symbol
ACP5	ENST00000695812	ENSG00000102575	protein_coding	11574653	11579993	19	acid phosphatase 5, tartrate resistant [Source:HGNC Symbol
ACP5	ENST00000695813	ENSG00000102575	protein_coding	11574653	11579993	19	acid phosphatase 5, tartrate resistant [Source:HGNC Symbol
ACP5	ENST00000695814	ENSG00000102575	protein_coding	11574653	11579993	19	acid phosphatase 5, tartrate resistant [Source:HGNC Symbol
ACP5	ENST00000649386	ENSG00000102575	protein_coding	11574653	11579993	19	acid phosphatase 5, tartrate resistant [Source:HGNC Symbol
ACP5	ENST00000695815	ENSG00000102575	protein_coding	11574653	11579993	19	acid phosphatase 5, tartrate resistant [Source:HGNC Symbol
ACP5	ENST00000591319	ENSG00000102575	protein_coding	11574653	11579993	19	acid phosphatase 5, tartrate resistant [Source:HGNC Symbol
ACP5	ENST00000412435	ENSG00000102575	protein_coding	11574653	11579993	19	acid phosphatase 5, tartrate resistant [Source:HGNC Symbol
ACP5	ENST00000218758	ENSG00000102575	protein_coding	11574653	11579993	19	acid phosphatase 5, tartrate resistant [Source:HGNC Symbol
ACP5	ENST00000695816	ENSG00000102575	protein_coding	11574653	11579993	19	acid phosphatase 5, tartrate resistant [Source:HGNC Symbol
ACP5	ENST00000695817	ENSG00000102575	protein_coding	11574653	11579993	19	acid phosphatase 5, tartrate resistant [Source:HGNC Symbol
ACP5	ENST00000695821	ENSG00000102575	protein_coding	11574653	11579993	19	acid phosphatase 5, tartrate resistant [Source:HGNC Symbol
ACP5	ENST00000695818	ENSG00000102575	protein_coding	11574653	11579993	19	acid phosphatase 5, tartrate resistant [Source:HGNC Symbol
ACP5	ENST00000695819	ENSG00000102575	protein_coding	11574653	11579993	19	acid phosphatase 5, tartrate resistant [Source:HGNC Symbol
ACP5	ENST00000588625	ENSG00000102575	protein_coding	11574653	11579993	19	acid phosphatase 5, tartrate resistant [Source:HGNC Symbol
ACP5	ENST00000588079	ENSG00000102575	protein_coding	11574653	11579993	19	acid phosphatase 5, tartrate resistant [Source:HGNC Symbol
ACSBG1	ENST00000258873	ENSG00000103740	protein_coding	78167468	78245688	15	acyl-CoA synthetase bubblegum family member 1 [Source:HGNC Symbol
ACSBG1	ENST00000560124	ENSG00000103740	protein_coding	78167468	78245688	15	acyl-CoA synthetase bubblegum family member 1 [Source:HGNC Symbol
ACSBG1	ENST00000560817	ENSG00000103740	protein_coding	78167468	78245688	15	acyl-CoA synthetase bubblegum family member 1 [Source:HGNC Symbol
ACSBG1	ENST00000560183	ENSG00000103740	protein_coding	78167468	78245688	15	acyl-CoA synthetase bubblegum family member 1 [Source:HGNC Symbol
ACSBG1	ENST00000558301	ENSG00000103740	protein_coding	78167468	78245688	15	acyl-CoA synthetase bubblegum family member 1 [Source:HGNC Symbol
ACSBG1	ENST00000559707	ENSG00000103740	protein_coding	78167468	78245688	15	acyl-CoA synthetase bubblegum family member 1 [Source:HGNC Symbol
ACSBG1	ENST00000558728	ENSG00000103740	protein_coding	78167468	78245688	15	acyl-CoA synthetase bubblegum family member 1 [Source:HGNC Symbol
ACSBG1	ENST00000557935	ENSG00000103740	protein_coding	78167468	78245688	15	acyl-CoA synthetase bubblegum family member 1 [Source:HGNC Symbol
ACSBG1	ENST00000559114	ENSG00000103740	protein_coding	78167468	78245688	15	acyl-CoA synthetase bubblegum family member 1 [Source:HGNC Symbol
ACSBG1	ENST00000559241	ENSG00000103740	protein_coding	78167468	78245688	15	acyl-CoA synthetase bubblegum family member 1 [Source:HGNC Symbol
ACSBG1	ENST00000558130	ENSG00000103740	protein_coding	78167468	78245688	15	acyl-CoA synthetase bubblegum family member 1 [Source:HGNC Symbol
ACSBG1	ENST00000558828	ENSG00000103740	protein_coding	78167468	78245688	15	acyl-CoA synthetase bubblegum family member 1 [Source:HGNC Symbol
ACSBG1	ENST00000558793	ENSG00000103740	protein_coding	78167468	78245688	15	acyl-CoA synthetase bubblegum family member 1 [Source:HGNC Symbol
ACSBG1	ENST00000559713	ENSG00000103740	protein_coding	78167468	78245688	15	acyl-CoA synthetase bubblegum family member 1 [Source:HGNC Symbol
ACSBG2	ENST00000591738	ENSG00000130377	protein_coding	6135247	6193094	19	acyl-CoA synthetase bubblegum family member 2 [Source:HGNC Symbol
ACSBG2	ENST00000588304	ENSG00000130377	protein_coding	6135247	6193094	19	acyl-CoA synthetase bubblegum family member 2 [Source:HGNC Symbol
ACSBG2	ENST00000681479	ENSG00000130377	protein_coding	6135247	6193094	19	acyl-CoA synthetase bubblegum family member 2 [Source:HGNC Symbol
ACSBG2	ENST00000588722	ENSG00000130377	protein_coding	6135247	6193094	19	acyl-CoA synthetase bubblegum family member 2 [Source:HGNC Symbol
ACSBG2	ENST00000588485	ENSG00000130377	protein_coding	6135247	6193094	19	acyl-CoA synthetase bubblegum family member 2 [Source:HGNC Symbol
ACSBG2	ENST00000591403	ENSG00000130377	protein_coding	6135247	6193094	19	acyl-CoA synthetase bubblegum family member 2 [Source:HGNC Symbol
ACSBG2	ENST00000586696	ENSG00000130377	protein_coding	6135247	6193094	19	acyl-CoA synthetase bubblegum family member 2 [Source:HGNC Symbol
ACSBG2	ENST00000681525	ENSG00000130377	protein_coding	6135247	6193094	19	acyl-CoA synthetase bubblegum family member 2 [Source:HGNC Symbol
ACSBG2	ENST00000592677	ENSG00000130377	protein_coding	6135247	6193094	19	acyl-CoA synthetase bubblegum family member 2 [Source:HGNC Symbol
ACSBG2	ENST00000589401	ENSG00000130377	protein_coding	6135247	6193094	19	acyl-CoA synthetase bubblegum family member 2 [Source:HGNC Symbol
ACSBG2	ENST00000587617	ENSG00000130377	protein_coding	6135247	6193094	19	acyl-CoA synthetase bubblegum family member 2 [Source:HGNC Symbol
ACSBG2	ENST00000587227	ENSG00000130377	protein_coding	6135247	6193094	19	acyl-CoA synthetase bubblegum family member 2 [Source:HGNC Symbol
ACSBG2	ENST00000585526	ENSG00000130377	protein_coding	6135247	6193094	19	acyl-CoA synthetase bubblegum family member 2 [Source:HGNC Symbol
ACSBG2	ENST00000591741	ENSG00000130377	protein_coding	6135247	6193094	19	acyl-CoA synthetase bubblegum family member 2 [Source:HGNC Symbol
ACSBG2	ENST00000590132	ENSG00000130377	protein_coding	6135247	6193094	19	acyl-CoA synthetase bubblegum family member 2 [Source:HGNC Symbol
ACSF3	ENST00000537895	ENSG00000176715	protein_coding	89088375	89164121	16	acyl-CoA synthetase family member 3 [Source:HGNC Symbol
ACSF3	ENST00000317447	ENSG00000176715	protein_coding	89088375	89164121	16	acyl-CoA synthetase family member 3 [Source:HGNC Symbol
ACSF3	ENST00000614302	ENSG00000176715	protein_coding	89088375	89164121	16	acyl-CoA synthetase family member 3 [Source:HGNC Symbol
ACSF3	ENST00000537290	ENSG00000176715	protein_coding	89088375	89164121	16	acyl-CoA synthetase family member 3 [Source:HGNC Symbol
ACSF3	ENST00000540697	ENSG00000176715	protein_coding	89088375	89164121	16	acyl-CoA synthetase family member 3 [Source:HGNC Symbol
ACSF3	ENST00000406948	ENSG00000176715	protein_coding	89088375	89164121	16	acyl-CoA synthetase family member 3 [Source:HGNC Symbol
ACSF3	ENST00000378345	ENSG00000176715	protein_coding	89088375	89164121	16	acyl-CoA synthetase family member 3 [Source:HGNC Symbol
ACSF3	ENST00000541755	ENSG00000176715	protein_coding	89088375	89164121	16	acyl-CoA synthetase family member 3 [Source:HGNC Symbol
ACSF3	ENST00000542688	ENSG00000176715	protein_coding	89088375	89164121	16	acyl-CoA synthetase family member 3 [Source:HGNC Symbol
ACSF3	ENST00000649953	ENSG00000176715	protein_coding	89088375	89164121	16	acyl-CoA synthetase family member 3 [Source:HGNC Symbol
ACSF3	ENST00000544543	ENSG00000176715	protein_coding	89088375	89164121	16	acyl-CoA synthetase family member 3 [Source:HGNC Symbol
ACSF3	ENST00000538340	ENSG00000176715	protein_coding	89088375	89164121	16	acyl-CoA synthetase family member 3 [Source:HGNC Symbol
ACSF3	ENST00000543676	ENSG00000176715	protein_coding	89088375	89164121	16	acyl-CoA synthetase family member 3 [Source:HGNC Symbol
ACSF3	ENST00000562204	ENSG00000176715	protein_coding	89088375	89164121	16	acyl-CoA synthetase family member 3 [Source:HGNC Symbol
ACSF3	ENST00000537116	ENSG00000176715	protein_coding	89088375	89164121	16	acyl-CoA synthetase family member 3 [Source:HGNC Symbol
ACSF3	ENST00000537155	ENSG00000176715	protein_coding	89088375	89164121	16	acyl-CoA synthetase family member 3 [Source:HGNC Symbol
ACSF3	ENST00000535176	ENSG00000176715	protein_coding	89088375	89164121	16	acyl-CoA synthetase family member 3 [Source:HGNC Symbol
ACSF3	ENST00000393145	ENSG00000176715	protein_coding	89088375	89164121	16	acyl-CoA synthetase family member 3 [Source:HGNC Symbol
ACSF3	ENST00000562750	ENSG00000176715	protein_coding	89088375	89164121	16	acyl-CoA synthetase family member 3 [Source:HGNC Symbol
ACSL1	ENST00000706366	ENSG00000151726	protein_coding	185000000	185000000	4	acyl-CoA synthetase long chain family member 1 [Source:HGNC Symbol
ACSL1	ENST00000281455	ENSG00000151726	protein_coding	185000000	185000000	4	acyl-CoA synthetase long chain family member 1 [Source:HGNC Symbol
ACSL1	ENST00000454703	ENSG00000151726	protein_coding	185000000	185000000	4	acyl-CoA synthetase long chain family member 1 [Source:HGNC Symbol
ACSL1	ENST00000513001	ENSG00000151726	protein_coding	185000000	185000000	4	acyl-CoA synthetase long chain family member 1 [Source:HGNC Symbol
ACSL1	ENST00000515030	ENSG00000151726	protein_coding	185000000	185000000	4	acyl-CoA synthetase long chain family member 1 [Source:HGNC Symbol
ACSL1	ENST00000503407	ENSG00000151726	protein_coding	185000000	185000000	4	acyl-CoA synthetase long chain family member 1 [Source:HGNC Symbol
ACSL1	ENST00000706367	ENSG00000151726	protein_coding	185000000	185000000	4	acyl-CoA synthetase long chain family member 1 [Source:HGNC Symbol
ACSL1	ENST00000706368	ENSG00000151726	protein_coding	185000000	185000000	4	acyl-CoA synthetase long chain family member 1 [Source:HGNC Symbol
ACSL1	ENST00000505492	ENSG00000151726	protein_coding	185000000	185000000	4	acyl-CoA synthetase long chain family member 1 [Source:HGNC Symbol
ACSL1	ENST00000706369	ENSG00000151726	protein_coding	185000000	185000000	4	acyl-CoA synthetase long chain family member 1 [Source:HGNC Symbol
ACSL1	ENST00000706370	ENSG00000151726	protein_coding	185000000	185000000	4	acyl-CoA synthetase long chain family member 1 [Source:HGNC Symbol
ACSL1	ENST00000507295	ENSG00000151726	protein_coding	185000000	185000000	4	acyl-CoA synthetase long chain family member 1 [Source:HGNC Symbol
ACSL1	ENST00000506733	ENSG00000151726	protein_coding	185000000	185000000	4	acyl-CoA synthetase long chain family member 1 [Source:HGNC Symbol
ACSL1	ENST00000504342	ENSG00000151726	protein_coding	185000000	185000000	4	acyl-CoA synthetase long chain family member 1 [Source:HGNC Symbol
ACSL1	ENST00000513317	ENSG00000151726	protein_coding	185000000	185000000	4	acyl-CoA synthetase long chain family member 1 [Source:HGNC Symbol
ACSL1	ENST00000504900	ENSG00000151726	protein_coding	185000000	185000000	4	acyl-CoA synthetase long chain family member 1 [Source:HGNC Symbol
ACSL3	ENST00000392066	ENSG00000123983	protein_coding	223000000	223000000	2	acyl-CoA synthetase long chain family member 3 [Source:HGNC Symbol
ACSL3	ENST00000535678	ENSG00000123983	protein_coding	223000000	223000000	2	acyl-CoA synthetase long chain family member 3 [Source:HGNC Symbol
ACSL3	ENST00000680382	ENSG00000123983	protein_coding	223000000	223000000	2	acyl-CoA synthetase long chain family member 3 [Source:HGNC Symbol
ACSL3	ENST00000681017	ENSG00000123983	protein_coding	223000000	223000000	2	acyl-CoA synthetase long chain family member 3 [Source:HGNC Symbol
ACSL3	ENST00000407441	ENSG00000123983	protein_coding	223000000	223000000	2	acyl-CoA synthetase long chain family member 3 [Source:HGNC Symbol
ACSL3	ENST00000680251	ENSG00000123983	protein_coding	223000000	223000000	2	acyl-CoA synthetase long chain family member 3 [Source:HGNC Symbol
ACSL3	ENST00000679541	ENSG00000123983	protein_coding	223000000	223000000	2	acyl-CoA synthetase long chain family member 3 [Source:HGNC Symbol
ACSL3	ENST00000681906	ENSG00000123983	protein_coding	223000000	223000000	2	acyl-CoA synthetase long chain family member 3 [Source:HGNC Symbol
ACSL3	ENST00000679545	ENSG00000123983	protein_coding	223000000	223000000	2	acyl-CoA synthetase long chain family member 3 [Source:HGNC Symbol
ACSL3	ENST00000679932	ENSG00000123983	protein_coding	223000000	223000000	2	acyl-CoA synthetase long chain family member 3 [Source:HGNC Symbol
ACSL3	ENST00000680100	ENSG00000123983	protein_coding	223000000	223000000	2	acyl-CoA synthetase long chain family member 3 [Source:HGNC Symbol
ACSL3	ENST00000680475	ENSG00000123983	protein_coding	223000000	223000000	2	acyl-CoA synthetase long chain family member 3 [Source:HGNC Symbol
ACSL3	ENST00000680525	ENSG00000123983	protein_coding	223000000	223000000	2	acyl-CoA synthetase long chain family member 3 [Source:HGNC Symbol
ACSL3	ENST00000680420	ENSG00000123983	protein_coding	223000000	223000000	2	acyl-CoA synthetase long chain family member 3 [Source:HGNC Symbol
ACSL3	ENST00000681326	ENSG00000123983	protein_coding	223000000	223000000	2	acyl-CoA synthetase long chain family member 3 [Source:HGNC Symbol
ACSL3	ENST00000681292	ENSG00000123983	protein_coding	223000000	223000000	2	acyl-CoA synthetase long chain family member 3 [Source:HGNC Symbol
ACSL3	ENST00000680395	ENSG00000123983	protein_coding	223000000	223000000	2	acyl-CoA synthetase long chain family member 3 [Source:HGNC Symbol
ACSL3	ENST00000679546	ENSG00000123983	protein_coding	223000000	223000000	2	acyl-CoA synthetase long chain family member 3 [Source:HGNC Symbol
ACSL3	ENST00000680736	ENSG00000123983	protein_coding	223000000	223000000	2	acyl-CoA synthetase long chain family member 3 [Source:HGNC Symbol
ACSL3	ENST00000680147	ENSG00000123983	protein_coding	223000000	223000000	2	acyl-CoA synthetase long chain family member 3 [Source:HGNC Symbol
ACSL3	ENST00000681009	ENSG00000123983	protein_coding	223000000	223000000	2	acyl-CoA synthetase long chain family member 3 [Source:HGNC Symbol
ACSL3	ENST00000679514	ENSG00000123983	protein_coding	223000000	223000000	2	acyl-CoA synthetase long chain family member 3 [Source:HGNC Symbol
ACSL3	ENST00000357430	ENSG00000123983	protein_coding	223000000	223000000	2	acyl-CoA synthetase long chain family member 3 [Source:HGNC Symbol
ACSL3	ENST00000681697	ENSG00000123983	protein_coding	223000000	223000000	2	acyl-CoA synthetase long chain family member 3 [Source:HGNC Symbol
ACSL3	ENST00000680921	ENSG00000123983	protein_coding	223000000	223000000	2	acyl-CoA synthetase long chain family member 3 [Source:HGNC Symbol
ACSL3	ENST00000681383	ENSG00000123983	protein_coding	223000000	223000000	2	acyl-CoA synthetase long chain family member 3 [Source:HGNC Symbol
ACSL3	ENST00000413316	ENSG00000123983	protein_coding	223000000	223000000	2	acyl-CoA synthetase long chain family member 3 [Source:HGNC Symbol
ACSL3	ENST00000679558	ENSG00000123983	protein_coding	223000000	223000000	2	acyl-CoA synthetase long chain family member 3 [Source:HGNC Symbol
ACSL3	ENST00000680684	ENSG00000123983	protein_coding	223000000	223000000	2	acyl-CoA synthetase long chain family member 3 [Source:HGNC Symbol
ACSL3	ENST00000680424	ENSG00000123983	protein_coding	223000000	223000000	2	acyl-CoA synthetase long chain family member 3 [Source:HGNC Symbol
ACSL3	ENST00000542810	ENSG00000123983	protein_coding	223000000	223000000	2	acyl-CoA synthetase long chain family member 3 [Source:HGNC Symbol
ACSL3	ENST00000540115	ENSG00000123983	protein_coding	223000000	223000000	2	acyl-CoA synthetase long chain family member 3 [Source:HGNC Symbol
ACSL3	ENST00000463813	ENSG00000123983	protein_coding	223000000	223000000	2	acyl-CoA synthetase long chain family member 3 [Source:HGNC Symbol
ACSL3	ENST00000421680	ENSG00000123983	protein_coding	223000000	223000000	2	acyl-CoA synthetase long chain family member 3 [Source:HGNC Symbol
ACSL3	ENST00000474422	ENSG00000123983	protein_coding	223000000	223000000	2	acyl-CoA synthetase long chain family member 3 [Source:HGNC Symbol
ACSL3	ENST00000495541	ENSG00000123983	protein_coding	223000000	223000000	2	acyl-CoA synthetase long chain family member 3 [Source:HGNC Symbol
ACSL4	ENST00000439581	ENSG00000068366	protein_coding	110000000	110000000	X	acyl-CoA synthetase long chain family member 4 [Source:HGNC Symbol
ACSL4	ENST00000505075	ENSG00000068366	protein_coding	110000000	110000000	X	acyl-CoA synthetase long chain family member 4 [Source:HGNC Symbol
ACSL4	ENST00000469796	ENSG00000068366	protein_coding	110000000	110000000	X	acyl-CoA synthetase long chain family member 4 [Source:HGNC Symbol
ACSL4	ENST00000672401	ENSG00000068366	protein_coding	110000000	110000000	X	acyl-CoA synthetase long chain family member 4 [Source:HGNC Symbol
ACSL4	ENST00000340800	ENSG00000068366	protein_coding	110000000	110000000	X	acyl-CoA synthetase long chain family member 4 [Source:HGNC Symbol
ACSL4	ENST00000348502	ENSG00000068366	protein_coding	110000000	110000000	X	acyl-CoA synthetase long chain family member 4 [Source:HGNC Symbol
ACSL4	ENST00000683559	ENSG00000068366	protein_coding	110000000	110000000	X	acyl-CoA synthetase long chain family member 4 [Source:HGNC Symbol
ACSL4	ENST00000684030	ENSG00000068366	protein_coding	110000000	110000000	X	acyl-CoA synthetase long chain family member 4 [Source:HGNC Symbol
ACSL4	ENST00000682031	ENSG00000068366	protein_coding	110000000	110000000	X	acyl-CoA synthetase long chain family member 4 [Source:HGNC Symbol
ACSL4	ENST00000671846	ENSG00000068366	protein_coding	110000000	110000000	X	acyl-CoA synthetase long chain family member 4 [Source:HGNC Symbol
ACSL4	ENST00000672282	ENSG00000068366	protein_coding	110000000	110000000	X	acyl-CoA synthetase long chain family member 4 [Source:HGNC Symbol
ACSL4	ENST00000502391	ENSG00000068366	protein_coding	110000000	110000000	X	acyl-CoA synthetase long chain family member 4 [Source:HGNC Symbol
ACSL4	ENST00000684414	ENSG00000068366	protein_coding	110000000	110000000	X	acyl-CoA synthetase long chain family member 4 [Source:HGNC Symbol
ACSL4	ENST00000673016	ENSG00000068366	protein_coding	110000000	110000000	X	acyl-CoA synthetase long chain family member 4 [Source:HGNC Symbol
ACSL4	ENST00000514500	ENSG00000068366	protein_coding	110000000	110000000	X	acyl-CoA synthetase long chain family member 4 [Source:HGNC Symbol
ACSL4	ENST00000505855	ENSG00000068366	protein_coding	110000000	110000000	X	acyl-CoA synthetase long chain family member 4 [Source:HGNC Symbol
ACSL4	ENST00000508092	ENSG00000068366	protein_coding	110000000	110000000	X	acyl-CoA synthetase long chain family member 4 [Source:HGNC Symbol
ACSL4	ENST00000504383	ENSG00000068366	protein_coding	110000000	110000000	X	acyl-CoA synthetase long chain family member 4 [Source:HGNC Symbol
ACSL5	ENST00000354655	ENSG00000197142	protein_coding	112000000	112000000	10	acyl-CoA synthetase long chain family member 5 [Source:HGNC Symbol
ACSL5	ENST00000393081	ENSG00000197142	protein_coding	112000000	112000000	10	acyl-CoA synthetase long chain family member 5 [Source:HGNC Symbol
ACSL5	ENST00000433418	ENSG00000197142	protein_coding	112000000	112000000	10	acyl-CoA synthetase long chain family member 5 [Source:HGNC Symbol
ACSL5	ENST00000356116	ENSG00000197142	protein_coding	112000000	112000000	10	acyl-CoA synthetase long chain family member 5 [Source:HGNC Symbol
ACSL5	ENST00000354273	ENSG00000197142	protein_coding	112000000	112000000	10	acyl-CoA synthetase long chain family member 5 [Source:HGNC Symbol
ACSL5	ENST00000495539	ENSG00000197142	protein_coding	112000000	112000000	10	acyl-CoA synthetase long chain family member 5 [Source:HGNC Symbol
ACSL5	ENST00000467340	ENSG00000197142	protein_coding	112000000	112000000	10	acyl-CoA synthetase long chain family member 5 [Source:HGNC Symbol
ACSL5	ENST00000496328	ENSG00000197142	protein_coding	112000000	112000000	10	acyl-CoA synthetase long chain family member 5 [Source:HGNC Symbol
ACSL6	ENST00000651356	ENSG00000164398	protein_coding	132000000	132000000	5	acyl-CoA synthetase long chain family member 6 [Source:HGNC Symbol
ACSL6	ENST00000651883	ENSG00000164398	protein_coding	132000000	132000000	5	acyl-CoA synthetase long chain family member 6 [Source:HGNC Symbol
ACSL6	ENST00000651127	ENSG00000164398	protein_coding	132000000	132000000	5	acyl-CoA synthetase long chain family member 6 [Source:HGNC Symbol
ACSL6	ENST00000651454	ENSG00000164398	protein_coding	132000000	132000000	5	acyl-CoA synthetase long chain family member 6 [Source:HGNC Symbol
ACSL6	ENST00000652493	ENSG00000164398	protein_coding	132000000	132000000	5	acyl-CoA synthetase long chain family member 6 [Source:HGNC Symbol
ACSL6	ENST00000379255	ENSG00000164398	protein_coding	132000000	132000000	5	acyl-CoA synthetase long chain family member 6 [Source:HGNC Symbol
ACSL6	ENST00000493861	ENSG00000164398	protein_coding	132000000	132000000	5	acyl-CoA synthetase long chain family member 6 [Source:HGNC Symbol
ACSL6	ENST00000379246	ENSG00000164398	protein_coding	132000000	132000000	5	acyl-CoA synthetase long chain family member 6 [Source:HGNC Symbol
ACSL6	ENST00000379244	ENSG00000164398	protein_coding	132000000	132000000	5	acyl-CoA synthetase long chain family member 6 [Source:HGNC Symbol
ACSL6	ENST00000651269	ENSG00000164398	protein_coding	132000000	132000000	5	acyl-CoA synthetase long chain family member 6 [Source:HGNC Symbol
ACSL6	ENST00000651427	ENSG00000164398	protein_coding	132000000	132000000	5	acyl-CoA synthetase long chain family member 6 [Source:HGNC Symbol
ACSL6	ENST00000651086	ENSG00000164398	protein_coding	132000000	132000000	5	acyl-CoA synthetase long chain family member 6 [Source:HGNC Symbol
ACSL6	ENST00000651250	ENSG00000164398	protein_coding	132000000	132000000	5	acyl-CoA synthetase long chain family member 6 [Source:HGNC Symbol
ACSL6	ENST00000650697	ENSG00000164398	protein_coding	132000000	132000000	5	acyl-CoA synthetase long chain family member 6 [Source:HGNC Symbol
ACSL6	ENST00000379240	ENSG00000164398	protein_coding	132000000	132000000	5	acyl-CoA synthetase long chain family member 6 [Source:HGNC Symbol
ACSL6	ENST00000652424	ENSG00000164398	protein_coding	132000000	132000000	5	acyl-CoA synthetase long chain family member 6 [Source:HGNC Symbol
ACSL6	ENST00000296869	ENSG00000164398	protein_coding	132000000	132000000	5	acyl-CoA synthetase long chain family member 6 [Source:HGNC Symbol
ACSL6	ENST00000650912	ENSG00000164398	protein_coding	132000000	132000000	5	acyl-CoA synthetase long chain family member 6 [Source:HGNC Symbol
ACSL6	ENST00000652375	ENSG00000164398	protein_coding	132000000	132000000	5	acyl-CoA synthetase long chain family member 6 [Source:HGNC Symbol
ACSL6	ENST00000434099	ENSG00000164398	protein_coding	132000000	132000000	5	acyl-CoA synthetase long chain family member 6 [Source:HGNC Symbol
ACSL6	ENST00000431707	ENSG00000164398	protein_coding	132000000	132000000	5	acyl-CoA synthetase long chain family member 6 [Source:HGNC Symbol
ACSL6	ENST00000492156	ENSG00000164398	protein_coding	132000000	132000000	5	acyl-CoA synthetase long chain family member 6 [Source:HGNC Symbol
ACSL6	ENST00000484870	ENSG00000164398	protein_coding	132000000	132000000	5	acyl-CoA synthetase long chain family member 6 [Source:HGNC Symbol
ACSL6	ENST00000651597	ENSG00000164398	protein_coding	132000000	132000000	5	acyl-CoA synthetase long chain family member 6 [Source:HGNC Symbol
ACSL6	ENST00000489047	ENSG00000164398	protein_coding	132000000	132000000	5	acyl-CoA synthetase long chain family member 6 [Source:HGNC Symbol
ACSL6	ENST00000430403	ENSG00000164398	protein_coding	132000000	132000000	5	acyl-CoA synthetase long chain family member 6 [Source:HGNC Symbol
ACSL6	ENST00000419502	ENSG00000164398	protein_coding	132000000	132000000	5	acyl-CoA synthetase long chain family member 6 [Source:HGNC Symbol
ACSL6	ENST00000416557	ENSG00000164398	protein_coding	132000000	132000000	5	acyl-CoA synthetase long chain family member 6 [Source:HGNC Symbol
ACSL6	ENST00000414078	ENSG00000164398	protein_coding	132000000	132000000	5	acyl-CoA synthetase long chain family member 6 [Source:HGNC Symbol
ACSL6	ENST00000441995	ENSG00000164398	protein_coding	132000000	132000000	5	acyl-CoA synthetase long chain family member 6 [Source:HGNC Symbol
ACSL6	ENST00000477640	ENSG00000164398	protein_coding	132000000	132000000	5	acyl-CoA synthetase long chain family member 6 [Source:HGNC Symbol
ACSL6	ENST00000469164	ENSG00000164398	protein_coding	132000000	132000000	5	acyl-CoA synthetase long chain family member 6 [Source:HGNC Symbol
ACSL6	ENST00000357096	ENSG00000164398	protein_coding	132000000	132000000	5	acyl-CoA synthetase long chain family member 6 [Source:HGNC Symbol
ACSL6	ENST00000543479	ENSG00000164398	protein_coding	132000000	132000000	5	acyl-CoA synthetase long chain family member 6 [Source:HGNC Symbol
ACSM1	ENST00000520010	ENSG00000166743	protein_coding	20623235	20698890	16	acyl-CoA synthetase medium chain family member 1 [Source:HGNC Symbol
ACSM1	ENST00000519031	ENSG00000166743	protein_coding	20623235	20698890	16	acyl-CoA synthetase medium chain family member 1 [Source:HGNC Symbol
ACSM1	ENST00000307493	ENSG00000166743	protein_coding	20623235	20698890	16	acyl-CoA synthetase medium chain family member 1 [Source:HGNC Symbol
ACSM1	ENST00000519745	ENSG00000166743	protein_coding	20623235	20698890	16	acyl-CoA synthetase medium chain family member 1 [Source:HGNC Symbol
ACSM1	ENST00000524149	ENSG00000166743	protein_coding	20623235	20698890	16	acyl-CoA synthetase medium chain family member 1 [Source:HGNC Symbol
ACSM1	ENST00000523065	ENSG00000166743	protein_coding	20623235	20698890	16	acyl-CoA synthetase medium chain family member 1 [Source:HGNC Symbol
ACSM2A	ENST00000574251	ENSG00000183747	protein_coding	20451461	20487669	16	acyl-CoA synthetase medium chain family member 2A [Source:HGNC Symbol
ACSM2A	ENST00000570698	ENSG00000183747	protein_coding	20451461	20487669	16	acyl-CoA synthetase medium chain family member 2A [Source:HGNC Symbol
ACSM2A	ENST00000573854	ENSG00000183747	protein_coding	20451461	20487669	16	acyl-CoA synthetase medium chain family member 2A [Source:HGNC Symbol
ACSM2A	ENST00000576361	ENSG00000183747	protein_coding	20451461	20487669	16	acyl-CoA synthetase medium chain family member 2A [Source:HGNC Symbol
ACSM2A	ENST00000417235	ENSG00000183747	protein_coding	20451461	20487669	16	acyl-CoA synthetase medium chain family member 2A [Source:HGNC Symbol
ACSM2A	ENST00000575558	ENSG00000183747	protein_coding	20451461	20487669	16	acyl-CoA synthetase medium chain family member 2A [Source:HGNC Symbol
ACSM2A	ENST00000219054	ENSG00000183747	protein_coding	20451461	20487669	16	acyl-CoA synthetase medium chain family member 2A [Source:HGNC Symbol
ACSM2A	ENST00000575690	ENSG00000183747	protein_coding	20451461	20487669	16	acyl-CoA synthetase medium chain family member 2A [Source:HGNC Symbol
ACSM2A	ENST00000571204	ENSG00000183747	protein_coding	20451461	20487669	16	acyl-CoA synthetase medium chain family member 2A [Source:HGNC Symbol
ACSM2A	ENST00000574692	ENSG00000183747	protein_coding	20451461	20487669	16	acyl-CoA synthetase medium chain family member 2A [Source:HGNC Symbol
ACSM2A	ENST00000571894	ENSG00000183747	protein_coding	20451461	20487669	16	acyl-CoA synthetase medium chain family member 2A [Source:HGNC Symbol
ACSM2A	ENST00000396104	ENSG00000183747	protein_coding	20451461	20487669	16	acyl-CoA synthetase medium chain family member 2A [Source:HGNC Symbol
ACSM2A	ENST00000572921	ENSG00000183747	protein_coding	20451461	20487669	16	acyl-CoA synthetase medium chain family member 2A [Source:HGNC Symbol
ACSM2A	ENST00000572843	ENSG00000183747	protein_coding	20451461	20487669	16	acyl-CoA synthetase medium chain family member 2A [Source:HGNC Symbol
ACSM2A	ENST00000576101	ENSG00000183747	protein_coding	20451461	20487669	16	acyl-CoA synthetase medium chain family member 2A [Source:HGNC Symbol
ACSM2A	ENST00000576119	ENSG00000183747	protein_coding	20451461	20487669	16	acyl-CoA synthetase medium chain family member 2A [Source:HGNC Symbol
ACSM2B	ENST00000329697	ENSG00000066813	protein_coding	20536226	20576427	16	acyl-CoA synthetase medium chain family member 2B [Source:HGNC Symbol
ACSM2B	ENST00000414188	ENSG00000066813	protein_coding	20536226	20576427	16	acyl-CoA synthetase medium chain family member 2B [Source:HGNC Symbol
ACSM2B	ENST00000566998	ENSG00000066813	protein_coding	20536226	20576427	16	acyl-CoA synthetase medium chain family member 2B [Source:HGNC Symbol
ACSM2B	ENST00000565322	ENSG00000066813	protein_coding	20536226	20576427	16	acyl-CoA synthetase medium chain family member 2B [Source:HGNC Symbol
ACSM2B	ENST00000565232	ENSG00000066813	protein_coding	20536226	20576427	16	acyl-CoA synthetase medium chain family member 2B [Source:HGNC Symbol
ACSM2B	ENST00000567001	ENSG00000066813	protein_coding	20536226	20576427	16	acyl-CoA synthetase medium chain family member 2B [Source:HGNC Symbol
ACSM2B	ENST00000568098	ENSG00000066813	protein_coding	20536226	20576427	16	acyl-CoA synthetase medium chain family member 2B [Source:HGNC Symbol
ACSM2B	ENST00000564849	ENSG00000066813	protein_coding	20536226	20576427	16	acyl-CoA synthetase medium chain family member 2B [Source:HGNC Symbol
ACSM2B	ENST00000569131	ENSG00000066813	protein_coding	20536226	20576427	16	acyl-CoA synthetase medium chain family member 2B [Source:HGNC Symbol
ACSM2B	ENST00000569364	ENSG00000066813	protein_coding	20536226	20576427	16	acyl-CoA synthetase medium chain family member 2B [Source:HGNC Symbol
ACSM2B	ENST00000563943	ENSG00000066813	protein_coding	20536226	20576427	16	acyl-CoA synthetase medium chain family member 2B [Source:HGNC Symbol
ACSM2B	ENST00000567288	ENSG00000066813	protein_coding	20536226	20576427	16	acyl-CoA synthetase medium chain family member 2B [Source:HGNC Symbol
ACSM2B	ENST00000569327	ENSG00000066813	protein_coding	20536226	20576427	16	acyl-CoA synthetase medium chain family member 2B [Source:HGNC Symbol
ACSM2B	ENST00000569163	ENSG00000066813	protein_coding	20536226	20576427	16	acyl-CoA synthetase medium chain family member 2B [Source:HGNC Symbol
ACSM2B	ENST00000568882	ENSG00000066813	protein_coding	20536226	20576427	16	acyl-CoA synthetase medium chain family member 2B [Source:HGNC Symbol
ACSM2B	ENST00000566384	ENSG00000066813	protein_coding	20536226	20576427	16	acyl-CoA synthetase medium chain family member 2B [Source:HGNC Symbol
ACSM2B	ENST00000569344	ENSG00000066813	protein_coding	20536226	20576427	16	acyl-CoA synthetase medium chain family member 2B [Source:HGNC Symbol
ACSM2B	ENST00000562026	ENSG00000066813	protein_coding	20536226	20576427	16	acyl-CoA synthetase medium chain family member 2B [Source:HGNC Symbol
ACSM2B	ENST00000564855	ENSG00000066813	protein_coding	20536226	20576427	16	acyl-CoA synthetase medium chain family member 2B [Source:HGNC Symbol
ACSM3	ENST00000568235	ENSG00000005187	protein_coding	20610243	20797581	16	acyl-CoA synthetase medium chain family member 3 [Source:HGNC Symbol
ACSM3	ENST00000501740	ENSG00000005187	protein_coding	20610243	20797581	16	acyl-CoA synthetase medium chain family member 3 [Source:HGNC Symbol
ACSM3	ENST00000614721	ENSG00000005187	protein_coding	20610243	20797581	16	acyl-CoA synthetase medium chain family member 3 [Source:HGNC Symbol
ACSM3	ENST00000561584	ENSG00000005187	protein_coding	20610243	20797581	16	acyl-CoA synthetase medium chain family member 3 [Source:HGNC Symbol
ACSM3	ENST00000564701	ENSG00000005187	protein_coding	20610243	20797581	16	acyl-CoA synthetase medium chain family member 3 [Source:HGNC Symbol
ACSM3	ENST00000289416	ENSG00000005187	protein_coding	20610243	20797581	16	acyl-CoA synthetase medium chain family member 3 [Source:HGNC Symbol
ACSM3	ENST00000440284	ENSG00000005187	protein_coding	20610243	20797581	16	acyl-CoA synthetase medium chain family member 3 [Source:HGNC Symbol
ACSM3	ENST00000561795	ENSG00000005187	protein_coding	20610243	20797581	16	acyl-CoA synthetase medium chain family member 3 [Source:HGNC Symbol
ACSM3	ENST00000562251	ENSG00000005187	protein_coding	20610243	20797581	16	acyl-CoA synthetase medium chain family member 3 [Source:HGNC Symbol
ACSM3	ENST00000563914	ENSG00000005187	protein_coding	20610243	20797581	16	acyl-CoA synthetase medium chain family member 3 [Source:HGNC Symbol
ACSM3	ENST00000567387	ENSG00000005187	protein_coding	20610243	20797581	16	acyl-CoA synthetase medium chain family member 3 [Source:HGNC Symbol
ACSM3	ENST00000561499	ENSG00000005187	protein_coding	20610243	20797581	16	acyl-CoA synthetase medium chain family member 3 [Source:HGNC Symbol
ACSM3	ENST00000569141	ENSG00000005187	protein_coding	20610243	20797581	16	acyl-CoA synthetase medium chain family member 3 [Source:HGNC Symbol
ACSM3	ENST00000567711	ENSG00000005187	protein_coding	20610243	20797581	16	acyl-CoA synthetase medium chain family member 3 [Source:HGNC Symbol
ACSM3	ENST00000567006	ENSG00000005187	protein_coding	20610243	20797581	16	acyl-CoA synthetase medium chain family member 3 [Source:HGNC Symbol
ACSM4	ENST00000399422	ENSG00000215009	protein_coding	7304072	7328719	12	acyl-CoA synthetase medium chain family member 4 [Source:HGNC Symbol
ACSM4	ENST00000533292	ENSG00000215009	protein_coding	7304072	7328719	12	acyl-CoA synthetase medium chain family member 4 [Source:HGNC Symbol
ACSM5	ENST00000575584	ENSG00000183549	protein_coding	20409534	20441336	16	acyl-CoA synthetase medium chain family member 5 [Source:HGNC Symbol
ACSM5	ENST00000331849	ENSG00000183549	protein_coding	20409534	20441336	16	acyl-CoA synthetase medium chain family member 5 [Source:HGNC Symbol
ACSM5	ENST00000575070	ENSG00000183549	protein_coding	20409534	20441336	16	acyl-CoA synthetase medium chain family member 5 [Source:HGNC Symbol
ACSM5	ENST00000570305	ENSG00000183549	protein_coding	20409534	20441336	16	acyl-CoA synthetase medium chain family member 5 [Source:HGNC Symbol
ACSM5	ENST00000574748	ENSG00000183549	protein_coding	20409534	20441336	16	acyl-CoA synthetase medium chain family member 5 [Source:HGNC Symbol
ACSM5	ENST00000573920	ENSG00000183549	protein_coding	20409534	20441336	16	acyl-CoA synthetase medium chain family member 5 [Source:HGNC Symbol
ACSM5	ENST00000577024	ENSG00000183549	protein_coding	20409534	20441336	16	acyl-CoA synthetase medium chain family member 5 [Source:HGNC Symbol
ACSM6	ENST00000327739	ENSG00000173124	protein_coding	95194200	95228929	10	acyl-CoA synthetase medium chain family member 6 [Source:HGNC Symbol
ACSM6	ENST00000394005	ENSG00000173124	protein_coding	95194200	95228929	10	acyl-CoA synthetase medium chain family member 6 [Source:HGNC Symbol
ACSM6	ENST00000404473	ENSG00000173124	protein_coding	95194200	95228929	10	acyl-CoA synthetase medium chain family member 6 [Source:HGNC Symbol
ACSS1	ENST00000484396	ENSG00000154930	protein_coding	25006230	25058980	20	acyl-CoA synthetase short chain family member 1 [Source:HGNC Symbol
ACSS1	ENST00000323482	ENSG00000154930	protein_coding	25006230	25058980	20	acyl-CoA synthetase short chain family member 1 [Source:HGNC Symbol
ACSS1	ENST00000376726	ENSG00000154930	protein_coding	25006230	25058980	20	acyl-CoA synthetase short chain family member 1 [Source:HGNC Symbol
ACSS1	ENST00000432802	ENSG00000154930	protein_coding	25006230	25058980	20	acyl-CoA synthetase short chain family member 1 [Source:HGNC Symbol
ACSS1	ENST00000537502	ENSG00000154930	protein_coding	25006230	25058980	20	acyl-CoA synthetase short chain family member 1 [Source:HGNC Symbol
ACSS2	ENST00000490046	ENSG00000131069	protein_coding	34872146	34927962	20	acyl-CoA synthetase short chain family member 2 [Source:HGNC Symbol
ACSS2	ENST00000481971	ENSG00000131069	protein_coding	34872146	34927962	20	acyl-CoA synthetase short chain family member 2 [Source:HGNC Symbol
ACSS2	ENST00000497927	ENSG00000131069	protein_coding	34872146	34927962	20	acyl-CoA synthetase short chain family member 2 [Source:HGNC Symbol
ACSS2	ENST00000488172	ENSG00000131069	protein_coding	34872146	34927962	20	acyl-CoA synthetase short chain family member 2 [Source:HGNC Symbol
ACSS2	ENST00000481284	ENSG00000131069	protein_coding	34872146	34927962	20	acyl-CoA synthetase short chain family member 2 [Source:HGNC Symbol
ACSS2	ENST00000475459	ENSG00000131069	protein_coding	34872146	34927962	20	acyl-CoA synthetase short chain family member 2 [Source:HGNC Symbol
ACSS2	ENST00000461051	ENSG00000131069	protein_coding	34872146	34927962	20	acyl-CoA synthetase short chain family member 2 [Source:HGNC Symbol
ACSS2	ENST00000484354	ENSG00000131069	protein_coding	34872146	34927962	20	acyl-CoA synthetase short chain family member 2 [Source:HGNC Symbol
ACSS2	ENST00000480274	ENSG00000131069	protein_coding	34872146	34927962	20	acyl-CoA synthetase short chain family member 2 [Source:HGNC Symbol
ACSS2	ENST00000493805	ENSG00000131069	protein_coding	34872146	34927962	20	acyl-CoA synthetase short chain family member 2 [Source:HGNC Symbol
ACSS2	ENST00000473172	ENSG00000131069	protein_coding	34872146	34927962	20	acyl-CoA synthetase short chain family member 2 [Source:HGNC Symbol
ACSS2	ENST00000477932	ENSG00000131069	protein_coding	34872146	34927962	20	acyl-CoA synthetase short chain family member 2 [Source:HGNC Symbol
ACSS2	ENST00000480978	ENSG00000131069	protein_coding	34872146	34927962	20	acyl-CoA synthetase short chain family member 2 [Source:HGNC Symbol
ACSS2	ENST00000467019	ENSG00000131069	protein_coding	34872146	34927962	20	acyl-CoA synthetase short chain family member 2 [Source:HGNC Symbol
ACSS2	ENST00000360596	ENSG00000131069	protein_coding	34872146	34927962	20	acyl-CoA synthetase short chain family member 2 [Source:HGNC Symbol
ACSS2	ENST00000253382	ENSG00000131069	protein_coding	34872146	34927962	20	acyl-CoA synthetase short chain family member 2 [Source:HGNC Symbol
ACSS2	ENST00000476922	ENSG00000131069	protein_coding	34872146	34927962	20	acyl-CoA synthetase short chain family member 2 [Source:HGNC Symbol
ACSS2	ENST00000464399	ENSG00000131069	protein_coding	34872146	34927962	20	acyl-CoA synthetase short chain family member 2 [Source:HGNC Symbol
ACSS2	ENST00000468550	ENSG00000131069	protein_coding	34872146	34927962	20	acyl-CoA synthetase short chain family member 2 [Source:HGNC Symbol
ACSS2	ENST00000493250	ENSG00000131069	protein_coding	34872146	34927962	20	acyl-CoA synthetase short chain family member 2 [Source:HGNC Symbol
ACSS2	ENST00000491533	ENSG00000131069	protein_coding	34872146	34927962	20	acyl-CoA synthetase short chain family member 2 [Source:HGNC Symbol
ACSS2	ENST00000490464	ENSG00000131069	protein_coding	34872146	34927962	20	acyl-CoA synthetase short chain family member 2 [Source:HGNC Symbol
ACSS2	ENST00000470315	ENSG00000131069	protein_coding	34872146	34927962	20	acyl-CoA synthetase short chain family member 2 [Source:HGNC Symbol
ACSS2	ENST00000494727	ENSG00000131069	protein_coding	34872146	34927962	20	acyl-CoA synthetase short chain family member 2 [Source:HGNC Symbol
ACSS3	ENST00000616449	ENSG00000111058	protein_coding	80936414	81261210	12	acyl-CoA synthetase short chain family member 3 [Source:HGNC Symbol
ACSS3	ENST00000549175	ENSG00000111058	protein_coding	80936414	81261210	12	acyl-CoA synthetase short chain family member 3 [Source:HGNC Symbol
ACSS3	ENST00000650935	ENSG00000111058	protein_coding	80936414	81261210	12	acyl-CoA synthetase short chain family member 3 [Source:HGNC Symbol
ACSS3	ENST00000651903	ENSG00000111058	protein_coding	80936414	81261210	12	acyl-CoA synthetase short chain family member 3 [Source:HGNC Symbol
ACSS3	ENST00000548058	ENSG00000111058	protein_coding	80936414	81261210	12	acyl-CoA synthetase short chain family member 3 [Source:HGNC Symbol
ACSS3	ENST00000261206	ENSG00000111058	protein_coding	80936414	81261210	12	acyl-CoA synthetase short chain family member 3 [Source:HGNC Symbol
ACSS3	ENST00000548387	ENSG00000111058	protein_coding	80936414	81261210	12	acyl-CoA synthetase short chain family member 3 [Source:HGNC Symbol
ACSS3	ENST00000548324	ENSG00000111058	protein_coding	80936414	81261210	12	acyl-CoA synthetase short chain family member 3 [Source:HGNC Symbol
ACSS3	ENST00000551745	ENSG00000111058	protein_coding	80936414	81261210	12	acyl-CoA synthetase short chain family member 3 [Source:HGNC Symbol
ACSS3	ENST00000546664	ENSG00000111058	protein_coding	80936414	81261210	12	acyl-CoA synthetase short chain family member 3 [Source:HGNC Symbol
ACY1	ENST00000496679	ENSG00000243989	protein_coding	51983340	51989197	3	aminoacylase 1 [Source:HGNC Symbol
ACY1	ENST00000637209	ENSG00000243989	protein_coding	51983340	51989197	3	aminoacylase 1 [Source:HGNC Symbol
ACY1	ENST00000636880	ENSG00000243989	protein_coding	51983340	51989197	3	aminoacylase 1 [Source:HGNC Symbol
ACY1	ENST00000476351	ENSG00000243989	protein_coding	51983340	51989197	3	aminoacylase 1 [Source:HGNC Symbol
ACY1	ENST00000476854	ENSG00000243989	protein_coding	51983340	51989197	3	aminoacylase 1 [Source:HGNC Symbol
ACY1	ENST00000491318	ENSG00000243989	protein_coding	51983340	51989197	3	aminoacylase 1 [Source:HGNC Symbol
ACY1	ENST00000494103	ENSG00000243989	protein_coding	51983340	51989197	3	aminoacylase 1 [Source:HGNC Symbol
ACY1	ENST00000636556	ENSG00000243989	protein_coding	51983340	51989197	3	aminoacylase 1 [Source:HGNC Symbol
ACY1	ENST00000404366	ENSG00000243989	protein_coding	51983340	51989197	3	aminoacylase 1 [Source:HGNC Symbol
ACY1	ENST00000637349	ENSG00000243989	protein_coding	51983340	51989197	3	aminoacylase 1 [Source:HGNC Symbol
ACY1	ENST00000637460	ENSG00000243989	protein_coding	51983340	51989197	3	aminoacylase 1 [Source:HGNC Symbol
ACY1	ENST00000465121	ENSG00000243989	protein_coding	51983340	51989197	3	aminoacylase 1 [Source:HGNC Symbol
ACY1	ENST00000635797	ENSG00000243989	protein_coding	51983340	51989197	3	aminoacylase 1 [Source:HGNC Symbol
ACY1	ENST00000636358	ENSG00000243989	protein_coding	51983340	51989197	3	aminoacylase 1 [Source:HGNC Symbol
ACY1	ENST00000469863	ENSG00000243989	protein_coding	51983340	51989197	3	aminoacylase 1 [Source:HGNC Symbol
ACY1	ENST00000636047	ENSG00000243989	protein_coding	51983340	51989197	3	aminoacylase 1 [Source:HGNC Symbol
ACY1	ENST00000635941	ENSG00000243989	protein_coding	51983340	51989197	3	aminoacylase 1 [Source:HGNC Symbol
ACY1	ENST00000468068	ENSG00000243989	protein_coding	51983340	51989197	3	aminoacylase 1 [Source:HGNC Symbol
ACY1	ENST00000637251	ENSG00000243989	protein_coding	51983340	51989197	3	aminoacylase 1 [Source:HGNC Symbol
ACY1	ENST00000638136	ENSG00000243989	protein_coding	51983340	51989197	3	aminoacylase 1 [Source:HGNC Symbol
ACY1	ENST00000464587	ENSG00000243989	protein_coding	51983340	51989197	3	aminoacylase 1 [Source:HGNC Symbol
ACY1	ENST00000638096	ENSG00000243989	protein_coding	51983340	51989197	3	aminoacylase 1 [Source:HGNC Symbol
ACY1	ENST00000637199	ENSG00000243989	protein_coding	51983340	51989197	3	aminoacylase 1 [Source:HGNC Symbol
ACY1	ENST00000637034	ENSG00000243989	protein_coding	51983340	51989197	3	aminoacylase 1 [Source:HGNC Symbol
ACY1	ENST00000637102	ENSG00000243989	protein_coding	51983340	51989197	3	aminoacylase 1 [Source:HGNC Symbol
ACY1	ENST00000637746	ENSG00000243989	protein_coding	51983340	51989197	3	aminoacylase 1 [Source:HGNC Symbol
ACY1	ENST00000637149	ENSG00000243989	protein_coding	51983340	51989197	3	aminoacylase 1 [Source:HGNC Symbol
ACY1	ENST00000490244	ENSG00000243989	protein_coding	51983340	51989197	3	aminoacylase 1 [Source:HGNC Symbol
ACY1	ENST00000638077	ENSG00000243989	protein_coding	51983340	51989197	3	aminoacylase 1 [Source:HGNC Symbol
ACYP1	ENST00000555463	ENSG00000119640	protein_coding	75053237	75069483	14	acylphosphatase 1 [Source:HGNC Symbol
ACYP1	ENST00000357971	ENSG00000119640	protein_coding	75053237	75069483	14	acylphosphatase 1 [Source:HGNC Symbol
ACYP1	ENST00000238618	ENSG00000119640	protein_coding	75053237	75069483	14	acylphosphatase 1 [Source:HGNC Symbol
ACYP1	ENST00000555694	ENSG00000119640	protein_coding	75053237	75069483	14	acylphosphatase 1 [Source:HGNC Symbol
ACYP1	ENST00000555135	ENSG00000119640	protein_coding	75053237	75069483	14	acylphosphatase 1 [Source:HGNC Symbol
ACYP1	ENST00000553302	ENSG00000119640	protein_coding	75053237	75069483	14	acylphosphatase 1 [Source:HGNC Symbol
ACYP2	ENST00000606082	ENSG00000170634	protein_coding	53970838	54305300	2	acylphosphatase 2 [Source:HGNC Symbol
ACYP2	ENST00000458030	ENSG00000170634	protein_coding	53970838	54305300	2	acylphosphatase 2 [Source:HGNC Symbol
ACYP2	ENST00000422521	ENSG00000170634	protein_coding	53970838	54305300	2	acylphosphatase 2 [Source:HGNC Symbol
ACYP2	ENST00000607452	ENSG00000170634	protein_coding	53970838	54305300	2	acylphosphatase 2 [Source:HGNC Symbol
ACYP2	ENST00000406041	ENSG00000170634	protein_coding	53970838	54305300	2	acylphosphatase 2 [Source:HGNC Symbol
ACYP2	ENST00000303536	ENSG00000170634	protein_coding	53970838	54305300	2	acylphosphatase 2 [Source:HGNC Symbol
ACYP2	ENST00000394666	ENSG00000170634	protein_coding	53970838	54305300	2	acylphosphatase 2 [Source:HGNC Symbol
ACYP2	ENST00000494922	ENSG00000170634	protein_coding	53970838	54305300	2	acylphosphatase 2 [Source:HGNC Symbol
ACYP2	ENST00000606865	ENSG00000170634	protein_coding	53970838	54305300	2	acylphosphatase 2 [Source:HGNC Symbol
ADA	ENST00000696034	ENSG00000196839	protein_coding	44584896	44652252	20	adenosine deaminase [Source:HGNC Symbol
ADA	ENST00000537820	ENSG00000196839	protein_coding	44584896	44652252	20	adenosine deaminase [Source:HGNC Symbol
ADA	ENST00000696003	ENSG00000196839	protein_coding	44584896	44652252	20	adenosine deaminase [Source:HGNC Symbol
ADA	ENST00000696004	ENSG00000196839	protein_coding	44584896	44652252	20	adenosine deaminase [Source:HGNC Symbol
ADA	ENST00000695991	ENSG00000196839	protein_coding	44584896	44652252	20	adenosine deaminase [Source:HGNC Symbol
ADA	ENST00000695956	ENSG00000196839	protein_coding	44584896	44652252	20	adenosine deaminase [Source:HGNC Symbol
ADA	ENST00000696072	ENSG00000196839	protein_coding	44584896	44652252	20	adenosine deaminase [Source:HGNC Symbol
ADA	ENST00000696073	ENSG00000196839	protein_coding	44584896	44652252	20	adenosine deaminase [Source:HGNC Symbol
ADA	ENST00000696005	ENSG00000196839	protein_coding	44584896	44652252	20	adenosine deaminase [Source:HGNC Symbol
ADA	ENST00000696074	ENSG00000196839	protein_coding	44584896	44652252	20	adenosine deaminase [Source:HGNC Symbol
ADA	ENST00000464097	ENSG00000196839	protein_coding	44584896	44652252	20	adenosine deaminase [Source:HGNC Symbol
ADA	ENST00000696035	ENSG00000196839	protein_coding	44584896	44652252	20	adenosine deaminase [Source:HGNC Symbol
ADA	ENST00000696036	ENSG00000196839	protein_coding	44584896	44652252	20	adenosine deaminase [Source:HGNC Symbol
ADA	ENST00000696037	ENSG00000196839	protein_coding	44584896	44652252	20	adenosine deaminase [Source:HGNC Symbol
ADA	ENST00000695992	ENSG00000196839	protein_coding	44584896	44652252	20	adenosine deaminase [Source:HGNC Symbol
ADA	ENST00000695994	ENSG00000196839	protein_coding	44584896	44652252	20	adenosine deaminase [Source:HGNC Symbol
ADA	ENST00000695995	ENSG00000196839	protein_coding	44584896	44652252	20	adenosine deaminase [Source:HGNC Symbol
ADA	ENST00000695996	ENSG00000196839	protein_coding	44584896	44652252	20	adenosine deaminase [Source:HGNC Symbol
ADA	ENST00000696058	ENSG00000196839	protein_coding	44584896	44652252	20	adenosine deaminase [Source:HGNC Symbol
ADA	ENST00000536532	ENSG00000196839	protein_coding	44584896	44652252	20	adenosine deaminase [Source:HGNC Symbol
ADA	ENST00000372874	ENSG00000196839	protein_coding	44584896	44652252	20	adenosine deaminase [Source:HGNC Symbol
ADA	ENST00000696104	ENSG00000196839	protein_coding	44584896	44652252	20	adenosine deaminase [Source:HGNC Symbol
ADA	ENST00000695889	ENSG00000196839	protein_coding	44584896	44652252	20	adenosine deaminase [Source:HGNC Symbol
ADA	ENST00000696075	ENSG00000196839	protein_coding	44584896	44652252	20	adenosine deaminase [Source:HGNC Symbol
ADA	ENST00000696076	ENSG00000196839	protein_coding	44584896	44652252	20	adenosine deaminase [Source:HGNC Symbol
ADA	ENST00000695993	ENSG00000196839	protein_coding	44584896	44652252	20	adenosine deaminase [Source:HGNC Symbol
ADA	ENST00000696059	ENSG00000196839	protein_coding	44584896	44652252	20	adenosine deaminase [Source:HGNC Symbol
ADA	ENST00000695949	ENSG00000196839	protein_coding	44584896	44652252	20	adenosine deaminase [Source:HGNC Symbol
ADA	ENST00000696060	ENSG00000196839	protein_coding	44584896	44652252	20	adenosine deaminase [Source:HGNC Symbol
ADA	ENST00000696077	ENSG00000196839	protein_coding	44584896	44652252	20	adenosine deaminase [Source:HGNC Symbol
ADA	ENST00000696061	ENSG00000196839	protein_coding	44584896	44652252	20	adenosine deaminase [Source:HGNC Symbol
ADA	ENST00000696078	ENSG00000196839	protein_coding	44584896	44652252	20	adenosine deaminase [Source:HGNC Symbol
ADA	ENST00000696062	ENSG00000196839	protein_coding	44584896	44652252	20	adenosine deaminase [Source:HGNC Symbol
ADA	ENST00000536076	ENSG00000196839	protein_coding	44584896	44652252	20	adenosine deaminase [Source:HGNC Symbol
ADA	ENST00000695890	ENSG00000196839	protein_coding	44584896	44652252	20	adenosine deaminase [Source:HGNC Symbol
ADA	ENST00000492931	ENSG00000196839	protein_coding	44584896	44652252	20	adenosine deaminase [Source:HGNC Symbol
ADA	ENST00000696079	ENSG00000196839	protein_coding	44584896	44652252	20	adenosine deaminase [Source:HGNC Symbol
ADA	ENST00000696017	ENSG00000196839	protein_coding	44584896	44652252	20	adenosine deaminase [Source:HGNC Symbol
ADA	ENST00000539235	ENSG00000196839	protein_coding	44584896	44652252	20	adenosine deaminase [Source:HGNC Symbol
ADA	ENST00000696080	ENSG00000196839	protein_coding	44584896	44652252	20	adenosine deaminase [Source:HGNC Symbol
ADA	ENST00000695927	ENSG00000196839	protein_coding	44584896	44652252	20	adenosine deaminase [Source:HGNC Symbol
ADA	ENST00000696006	ENSG00000196839	protein_coding	44584896	44652252	20	adenosine deaminase [Source:HGNC Symbol
ADA	ENST00000696081	ENSG00000196839	protein_coding	44584896	44652252	20	adenosine deaminase [Source:HGNC Symbol
ADA	ENST00000696007	ENSG00000196839	protein_coding	44584896	44652252	20	adenosine deaminase [Source:HGNC Symbol
ADA	ENST00000696082	ENSG00000196839	protein_coding	44584896	44652252	20	adenosine deaminase [Source:HGNC Symbol
ADA	ENST00000696038	ENSG00000196839	protein_coding	44584896	44652252	20	adenosine deaminase [Source:HGNC Symbol
ADA	ENST00000696083	ENSG00000196839	protein_coding	44584896	44652252	20	adenosine deaminase [Source:HGNC Symbol
ADA	ENST00000696084	ENSG00000196839	protein_coding	44584896	44652252	20	adenosine deaminase [Source:HGNC Symbol
ADA	ENST00000696008	ENSG00000196839	protein_coding	44584896	44652252	20	adenosine deaminase [Source:HGNC Symbol
ADA	ENST00000696063	ENSG00000196839	protein_coding	44584896	44652252	20	adenosine deaminase [Source:HGNC Symbol
ADA	ENST00000696064	ENSG00000196839	protein_coding	44584896	44652252	20	adenosine deaminase [Source:HGNC Symbol
ADA	ENST00000696039	ENSG00000196839	protein_coding	44584896	44652252	20	adenosine deaminase [Source:HGNC Symbol
ADA	ENST00000696065	ENSG00000196839	protein_coding	44584896	44652252	20	adenosine deaminase [Source:HGNC Symbol
ADA	ENST00000695957	ENSG00000196839	protein_coding	44584896	44652252	20	adenosine deaminase [Source:HGNC Symbol
ADA	ENST00000695891	ENSG00000196839	protein_coding	44584896	44652252	20	adenosine deaminase [Source:HGNC Symbol
ADA	ENST00000696105	ENSG00000196839	protein_coding	44584896	44652252	20	adenosine deaminase [Source:HGNC Symbol
ADA	ENST00000695997	ENSG00000196839	protein_coding	44584896	44652252	20	adenosine deaminase [Source:HGNC Symbol
ADA	ENST00000696009	ENSG00000196839	protein_coding	44584896	44652252	20	adenosine deaminase [Source:HGNC Symbol
ADA	ENST00000545776	ENSG00000196839	protein_coding	44584896	44652252	20	adenosine deaminase [Source:HGNC Symbol
ADA	ENST00000696010	ENSG00000196839	protein_coding	44584896	44652252	20	adenosine deaminase [Source:HGNC Symbol
ADA	ENST00000535573	ENSG00000196839	protein_coding	44584896	44652252	20	adenosine deaminase [Source:HGNC Symbol
ADCY1	ENST00000432715	ENSG00000164742	protein_coding	45574140	45723116	7	adenylate cyclase 1 [Source:HGNC Symbol
ADCY1	ENST00000297323	ENSG00000164742	protein_coding	45574140	45723116	7	adenylate cyclase 1 [Source:HGNC Symbol
ADCY1	ENST00000646653	ENSG00000164742	protein_coding	45574140	45723116	7	adenylate cyclase 1 [Source:HGNC Symbol
ADCY1	ENST00000468353	ENSG00000164742	protein_coding	45574140	45723116	7	adenylate cyclase 1 [Source:HGNC Symbol
ADCY1	ENST00000621543	ENSG00000164742	protein_coding	45574140	45723116	7	adenylate cyclase 1 [Source:HGNC Symbol
ADCY10	ENST00000545172	ENSG00000143199	protein_coding	168000000	168000000	1	adenylate cyclase 10 [Source:HGNC Symbol
ADCY10	ENST00000367851	ENSG00000143199	protein_coding	168000000	168000000	1	adenylate cyclase 10 [Source:HGNC Symbol
ADCY10	ENST00000485964	ENSG00000143199	protein_coding	168000000	168000000	1	adenylate cyclase 10 [Source:HGNC Symbol
ADCY10	ENST00000367848	ENSG00000143199	protein_coding	168000000	168000000	1	adenylate cyclase 10 [Source:HGNC Symbol
ADCY10	ENST00000476818	ENSG00000143199	protein_coding	168000000	168000000	1	adenylate cyclase 10 [Source:HGNC Symbol
ADCY2	ENST00000338316	ENSG00000078295	protein_coding	7396138	7830081	5	adenylate cyclase 2 [Source:HGNC Symbol
ADCY2	ENST00000484965	ENSG00000078295	protein_coding	7396138	7830081	5	adenylate cyclase 2 [Source:HGNC Symbol
ADCY2	ENST00000498598	ENSG00000078295	protein_coding	7396138	7830081	5	adenylate cyclase 2 [Source:HGNC Symbol
ADCY2	ENST00000515681	ENSG00000078295	protein_coding	7396138	7830081	5	adenylate cyclase 2 [Source:HGNC Symbol
ADCY2	ENST00000513693	ENSG00000078295	protein_coding	7396138	7830081	5	adenylate cyclase 2 [Source:HGNC Symbol
ADCY2	ENST00000493243	ENSG00000078295	protein_coding	7396138	7830081	5	adenylate cyclase 2 [Source:HGNC Symbol
ADCY2	ENST00000382531	ENSG00000078295	protein_coding	7396138	7830081	5	adenylate cyclase 2 [Source:HGNC Symbol
ADCY2	ENST00000489501	ENSG00000078295	protein_coding	7396138	7830081	5	adenylate cyclase 2 [Source:HGNC Symbol
ADCY3	ENST00000260600	ENSG00000138031	protein_coding	24819169	24920237	2	adenylate cyclase 3 [Source:HGNC Symbol
ADCY3	ENST00000679454	ENSG00000138031	protein_coding	24819169	24920237	2	adenylate cyclase 3 [Source:HGNC Symbol
ADCY3	ENST00000606682	ENSG00000138031	protein_coding	24819169	24920237	2	adenylate cyclase 3 [Source:HGNC Symbol
ADCY3	ENST00000405392	ENSG00000138031	protein_coding	24819169	24920237	2	adenylate cyclase 3 [Source:HGNC Symbol
ADCY3	ENST00000498288	ENSG00000138031	protein_coding	24819169	24920237	2	adenylate cyclase 3 [Source:HGNC Symbol
ADCY3	ENST00000485887	ENSG00000138031	protein_coding	24819169	24920237	2	adenylate cyclase 3 [Source:HGNC Symbol
ADCY3	ENST00000450524	ENSG00000138031	protein_coding	24819169	24920237	2	adenylate cyclase 3 [Source:HGNC Symbol
ADCY3	ENST00000454027	ENSG00000138031	protein_coding	24819169	24920237	2	adenylate cyclase 3 [Source:HGNC Symbol
ADCY3	ENST00000427849	ENSG00000138031	protein_coding	24819169	24920237	2	adenylate cyclase 3 [Source:HGNC Symbol
ADCY3	ENST00000435135	ENSG00000138031	protein_coding	24819169	24920237	2	adenylate cyclase 3 [Source:HGNC Symbol
ADCY3	ENST00000479517	ENSG00000138031	protein_coding	24819169	24920237	2	adenylate cyclase 3 [Source:HGNC Symbol
ADCY3	ENST00000433852	ENSG00000138031	protein_coding	24819169	24920237	2	adenylate cyclase 3 [Source:HGNC Symbol
ADCY3	ENST00000438445	ENSG00000138031	protein_coding	24819169	24920237	2	adenylate cyclase 3 [Source:HGNC Symbol
ADCY4	ENST00000310677	ENSG00000129467	protein_coding	24318349	24335093	14	adenylate cyclase 4 [Source:HGNC Symbol
ADCY4	ENST00000557056	ENSG00000129467	protein_coding	24318349	24335093	14	adenylate cyclase 4 [Source:HGNC Symbol
ADCY4	ENST00000555684	ENSG00000129467	protein_coding	24318349	24335093	14	adenylate cyclase 4 [Source:HGNC Symbol
ADCY4	ENST00000554577	ENSG00000129467	protein_coding	24318349	24335093	14	adenylate cyclase 4 [Source:HGNC Symbol
ADCY4	ENST00000554068	ENSG00000129467	protein_coding	24318349	24335093	14	adenylate cyclase 4 [Source:HGNC Symbol
ADCY4	ENST00000545213	ENSG00000129467	protein_coding	24318349	24335093	14	adenylate cyclase 4 [Source:HGNC Symbol
ADCY4	ENST00000418030	ENSG00000129467	protein_coding	24318349	24335093	14	adenylate cyclase 4 [Source:HGNC Symbol
ADCY4	ENST00000554781	ENSG00000129467	protein_coding	24318349	24335093	14	adenylate cyclase 4 [Source:HGNC Symbol
ADCY4	ENST00000561200	ENSG00000129467	protein_coding	24318349	24335093	14	adenylate cyclase 4 [Source:HGNC Symbol
ADCY4	ENST00000560635	ENSG00000129467	protein_coding	24318349	24335093	14	adenylate cyclase 4 [Source:HGNC Symbol
ADCY4	ENST00000554936	ENSG00000129467	protein_coding	24318349	24335093	14	adenylate cyclase 4 [Source:HGNC Symbol
ADCY4	ENST00000554959	ENSG00000129467	protein_coding	24318349	24335093	14	adenylate cyclase 4 [Source:HGNC Symbol
ADCY4	ENST00000556932	ENSG00000129467	protein_coding	24318349	24335093	14	adenylate cyclase 4 [Source:HGNC Symbol
ADCY4	ENST00000554674	ENSG00000129467	protein_coding	24318349	24335093	14	adenylate cyclase 4 [Source:HGNC Symbol
ADCY4	ENST00000557099	ENSG00000129467	protein_coding	24318349	24335093	14	adenylate cyclase 4 [Source:HGNC Symbol
ADCY4	ENST00000559167	ENSG00000129467	protein_coding	24318349	24335093	14	adenylate cyclase 4 [Source:HGNC Symbol
ADCY4	ENST00000558563	ENSG00000129467	protein_coding	24318349	24335093	14	adenylate cyclase 4 [Source:HGNC Symbol
ADCY4	ENST00000558125	ENSG00000129467	protein_coding	24318349	24335093	14	adenylate cyclase 4 [Source:HGNC Symbol
ADCY4	ENST00000561138	ENSG00000129467	protein_coding	24318349	24335093	14	adenylate cyclase 4 [Source:HGNC Symbol
ADCY5	ENST00000462833	ENSG00000173175	protein_coding	123000000	123000000	3	adenylate cyclase 5 [Source:HGNC Symbol
ADCY5	ENST00000699714	ENSG00000173175	protein_coding	123000000	123000000	3	adenylate cyclase 5 [Source:HGNC Symbol
ADCY5	ENST00000466617	ENSG00000173175	protein_coding	123000000	123000000	3	adenylate cyclase 5 [Source:HGNC Symbol
ADCY5	ENST00000699715	ENSG00000173175	protein_coding	123000000	123000000	3	adenylate cyclase 5 [Source:HGNC Symbol
ADCY5	ENST00000483566	ENSG00000173175	protein_coding	123000000	123000000	3	adenylate cyclase 5 [Source:HGNC Symbol
ADCY5	ENST00000491190	ENSG00000173175	protein_coding	123000000	123000000	3	adenylate cyclase 5 [Source:HGNC Symbol
ADCY5	ENST00000470367	ENSG00000173175	protein_coding	123000000	123000000	3	adenylate cyclase 5 [Source:HGNC Symbol
ADCY5	ENST00000699716	ENSG00000173175	protein_coding	123000000	123000000	3	adenylate cyclase 5 [Source:HGNC Symbol
ADCY5	ENST00000699717	ENSG00000173175	protein_coding	123000000	123000000	3	adenylate cyclase 5 [Source:HGNC Symbol
ADCY5	ENST00000699718	ENSG00000173175	protein_coding	123000000	123000000	3	adenylate cyclase 5 [Source:HGNC Symbol
ADCY5	ENST00000478092	ENSG00000173175	protein_coding	123000000	123000000	3	adenylate cyclase 5 [Source:HGNC Symbol
ADCY5	ENST00000309879	ENSG00000173175	protein_coding	123000000	123000000	3	adenylate cyclase 5 [Source:HGNC Symbol
ADCY5	ENST00000474577	ENSG00000173175	protein_coding	123000000	123000000	3	adenylate cyclase 5 [Source:HGNC Symbol
ADCY5	ENST00000699719	ENSG00000173175	protein_coding	123000000	123000000	3	adenylate cyclase 5 [Source:HGNC Symbol
ADCY5	ENST00000468683	ENSG00000173175	protein_coding	123000000	123000000	3	adenylate cyclase 5 [Source:HGNC Symbol
ADCY5	ENST00000476455	ENSG00000173175	protein_coding	123000000	123000000	3	adenylate cyclase 5 [Source:HGNC Symbol
ADCY6	ENST00000547260	ENSG00000174233	protein_coding	48766194	48789089	12	adenylate cyclase 6 [Source:HGNC Symbol
ADCY6	ENST00000357869	ENSG00000174233	protein_coding	48766194	48789089	12	adenylate cyclase 6 [Source:HGNC Symbol
ADCY6	ENST00000550422	ENSG00000174233	protein_coding	48766194	48789089	12	adenylate cyclase 6 [Source:HGNC Symbol
ADCY6	ENST00000307885	ENSG00000174233	protein_coding	48766194	48789089	12	adenylate cyclase 6 [Source:HGNC Symbol
ADCY6	ENST00000552099	ENSG00000174233	protein_coding	48766194	48789089	12	adenylate cyclase 6 [Source:HGNC Symbol
ADCY6	ENST00000548351	ENSG00000174233	protein_coding	48766194	48789089	12	adenylate cyclase 6 [Source:HGNC Symbol
ADCY6	ENST00000552090	ENSG00000174233	protein_coding	48766194	48789089	12	adenylate cyclase 6 [Source:HGNC Symbol
ADCY6	ENST00000551435	ENSG00000174233	protein_coding	48766194	48789089	12	adenylate cyclase 6 [Source:HGNC Symbol
ADCY6	ENST00000548820	ENSG00000174233	protein_coding	48766194	48789089	12	adenylate cyclase 6 [Source:HGNC Symbol
ADCY7	ENST00000564965	ENSG00000121281	protein_coding	50246137	50318135	16	adenylate cyclase 7 [Source:HGNC Symbol
ADCY7	ENST00000564044	ENSG00000121281	protein_coding	50246137	50318135	16	adenylate cyclase 7 [Source:HGNC Symbol
ADCY7	ENST00000566433	ENSG00000121281	protein_coding	50246137	50318135	16	adenylate cyclase 7 [Source:HGNC Symbol
ADCY7	ENST00000394697	ENSG00000121281	protein_coding	50246137	50318135	16	adenylate cyclase 7 [Source:HGNC Symbol
ADCY7	ENST00000673801	ENSG00000121281	protein_coding	50246137	50318135	16	adenylate cyclase 7 [Source:HGNC Symbol
ADCY7	ENST00000568933	ENSG00000121281	protein_coding	50246137	50318135	16	adenylate cyclase 7 [Source:HGNC Symbol
ADCY7	ENST00000563677	ENSG00000121281	protein_coding	50246137	50318135	16	adenylate cyclase 7 [Source:HGNC Symbol
ADCY7	ENST00000566761	ENSG00000121281	protein_coding	50246137	50318135	16	adenylate cyclase 7 [Source:HGNC Symbol
ADCY7	ENST00000673973	ENSG00000121281	protein_coding	50246137	50318135	16	adenylate cyclase 7 [Source:HGNC Symbol
ADCY7	ENST00000569265	ENSG00000121281	protein_coding	50246137	50318135	16	adenylate cyclase 7 [Source:HGNC Symbol
ADCY7	ENST00000537579	ENSG00000121281	protein_coding	50246137	50318135	16	adenylate cyclase 7 [Source:HGNC Symbol
ADCY7	ENST00000254235	ENSG00000121281	protein_coding	50246137	50318135	16	adenylate cyclase 7 [Source:HGNC Symbol
ADCY7	ENST00000567277	ENSG00000121281	protein_coding	50246137	50318135	16	adenylate cyclase 7 [Source:HGNC Symbol
ADCY7	ENST00000568731	ENSG00000121281	protein_coding	50246137	50318135	16	adenylate cyclase 7 [Source:HGNC Symbol
ADCY7	ENST00000570187	ENSG00000121281	protein_coding	50246137	50318135	16	adenylate cyclase 7 [Source:HGNC Symbol
ADCY7	ENST00000568930	ENSG00000121281	protein_coding	50246137	50318135	16	adenylate cyclase 7 [Source:HGNC Symbol
ADCY8	ENST00000286355	ENSG00000155897	protein_coding	131000000	131000000	8	adenylate cyclase 8 [Source:HGNC Symbol
ADCY8	ENST00000377928	ENSG00000155897	protein_coding	131000000	131000000	8	adenylate cyclase 8 [Source:HGNC Symbol
ADCY8	ENST00000522949	ENSG00000155897	protein_coding	131000000	131000000	8	adenylate cyclase 8 [Source:HGNC Symbol
ADCY9	ENST00000576936	ENSG00000162104	protein_coding	3953387	4116442	16	adenylate cyclase 9 [Source:HGNC Symbol
ADCY9	ENST00000294016	ENSG00000162104	protein_coding	3953387	4116442	16	adenylate cyclase 9 [Source:HGNC Symbol
ADCY9	ENST00000574721	ENSG00000162104	protein_coding	3953387	4116442	16	adenylate cyclase 9 [Source:HGNC Symbol
ADCY9	ENST00000575550	ENSG00000162104	protein_coding	3953387	4116442	16	adenylate cyclase 9 [Source:HGNC Symbol
ADCY9	ENST00000571467	ENSG00000162104	protein_coding	3953387	4116442	16	adenylate cyclase 9 [Source:HGNC Symbol
ADCY9	ENST00000571889	ENSG00000162104	protein_coding	3953387	4116442	16	adenylate cyclase 9 [Source:HGNC Symbol
ADCY9	ENST00000572288	ENSG00000162104	protein_coding	3953387	4116442	16	adenylate cyclase 9 [Source:HGNC Symbol
ADH1A	ENST00000209668	ENSG00000187758	protein_coding	99276369	99291003	4	alcohol dehydrogenase 1A (class I), alpha polypeptide [Source:HGNC Symbol
ADH1A	ENST00000503461	ENSG00000187758	protein_coding	99276369	99291003	4	alcohol dehydrogenase 1A (class I), alpha polypeptide [Source:HGNC Symbol
ADH1A	ENST00000511656	ENSG00000187758	protein_coding	99276369	99291003	4	alcohol dehydrogenase 1A (class I), alpha polypeptide [Source:HGNC Symbol
ADH1B	ENST00000305046	ENSG00000196616	protein_coding	99304971	99321401	4	alcohol dehydrogenase 1B (class I), beta polypeptide [Source:HGNC Symbol
ADH1B	ENST00000625860	ENSG00000196616	protein_coding	99304971	99321401	4	alcohol dehydrogenase 1B (class I), beta polypeptide [Source:HGNC Symbol
ADH1B	ENST00000515694	ENSG00000196616	protein_coding	99304971	99321401	4	alcohol dehydrogenase 1B (class I), beta polypeptide [Source:HGNC Symbol
ADH1B	ENST00000506651	ENSG00000196616	protein_coding	99304971	99321401	4	alcohol dehydrogenase 1B (class I), beta polypeptide [Source:HGNC Symbol
ADH1B	ENST00000632775	ENSG00000196616	protein_coding	99304971	99321401	4	alcohol dehydrogenase 1B (class I), beta polypeptide [Source:HGNC Symbol
ADH1B	ENST00000504498	ENSG00000196616	protein_coding	99304971	99321401	4	alcohol dehydrogenase 1B (class I), beta polypeptide [Source:HGNC Symbol
ADH1C	ENST00000515683	ENSG00000248144	protein_coding	99336497	99352746	4	alcohol dehydrogenase 1C (class I), gamma polypeptide [Source:HGNC Symbol
ADH1C	ENST00000510055	ENSG00000248144	protein_coding	99336497	99352746	4	alcohol dehydrogenase 1C (class I), gamma polypeptide [Source:HGNC Symbol
ADH1C	ENST00000511397	ENSG00000248144	protein_coding	99336497	99352746	4	alcohol dehydrogenase 1C (class I), gamma polypeptide [Source:HGNC Symbol
ADH1C	ENST00000505942	ENSG00000248144	protein_coding	99336497	99352746	4	alcohol dehydrogenase 1C (class I), gamma polypeptide [Source:HGNC Symbol
ADH4	ENST00000508393	ENSG00000198099	protein_coding	99123657	99157792	4	alcohol dehydrogenase 4 (class II), pi polypeptide [Source:HGNC Symbol
ADH4	ENST00000265512	ENSG00000198099	protein_coding	99123657	99157792	4	alcohol dehydrogenase 4 (class II), pi polypeptide [Source:HGNC Symbol
ADH4	ENST00000509471	ENSG00000198099	protein_coding	99123657	99157792	4	alcohol dehydrogenase 4 (class II), pi polypeptide [Source:HGNC Symbol
ADH4	ENST00000505590	ENSG00000198099	protein_coding	99123657	99157792	4	alcohol dehydrogenase 4 (class II), pi polypeptide [Source:HGNC Symbol
ADH4	ENST00000506705	ENSG00000198099	protein_coding	99123657	99157792	4	alcohol dehydrogenase 4 (class II), pi polypeptide [Source:HGNC Symbol
ADH4	ENST00000512499	ENSG00000198099	protein_coding	99123657	99157792	4	alcohol dehydrogenase 4 (class II), pi polypeptide [Source:HGNC Symbol
ADH4	ENST00000503416	ENSG00000198099	protein_coding	99123657	99157792	4	alcohol dehydrogenase 4 (class II), pi polypeptide [Source:HGNC Symbol
ADH4	ENST00000504125	ENSG00000198099	protein_coding	99123657	99157792	4	alcohol dehydrogenase 4 (class II), pi polypeptide [Source:HGNC Symbol
ADH4	ENST00000503944	ENSG00000198099	protein_coding	99123657	99157792	4	alcohol dehydrogenase 4 (class II), pi polypeptide [Source:HGNC Symbol
ADH4	ENST00000504894	ENSG00000198099	protein_coding	99123657	99157792	4	alcohol dehydrogenase 4 (class II), pi polypeptide [Source:HGNC Symbol
ADH4	ENST00000504581	ENSG00000198099	protein_coding	99123657	99157792	4	alcohol dehydrogenase 4 (class II), pi polypeptide [Source:HGNC Symbol
ADH5	ENST00000296412	ENSG00000197894	protein_coding	99070978	99088801	4	alcohol dehydrogenase 5 (class III), chi polypeptide [Source:HGNC Symbol
ADH5	ENST00000626055	ENSG00000197894	protein_coding	99070978	99088801	4	alcohol dehydrogenase 5 (class III), chi polypeptide [Source:HGNC Symbol
ADH5	ENST00000512621	ENSG00000197894	protein_coding	99070978	99088801	4	alcohol dehydrogenase 5 (class III), chi polypeptide [Source:HGNC Symbol
ADH5	ENST00000512659	ENSG00000197894	protein_coding	99070978	99088801	4	alcohol dehydrogenase 5 (class III), chi polypeptide [Source:HGNC Symbol
ADH5	ENST00000508511	ENSG00000197894	protein_coding	99070978	99088801	4	alcohol dehydrogenase 5 (class III), chi polypeptide [Source:HGNC Symbol
ADH5	ENST00000503130	ENSG00000197894	protein_coding	99070978	99088801	4	alcohol dehydrogenase 5 (class III), chi polypeptide [Source:HGNC Symbol
ADH5	ENST00000502590	ENSG00000197894	protein_coding	99070978	99088801	4	alcohol dehydrogenase 5 (class III), chi polypeptide [Source:HGNC Symbol
ADH5	ENST00000512991	ENSG00000197894	protein_coding	99070978	99088801	4	alcohol dehydrogenase 5 (class III), chi polypeptide [Source:HGNC Symbol
ADH5	ENST00000512604	ENSG00000197894	protein_coding	99070978	99088801	4	alcohol dehydrogenase 5 (class III), chi polypeptide [Source:HGNC Symbol
ADH5	ENST00000505652	ENSG00000197894	protein_coding	99070978	99088801	4	alcohol dehydrogenase 5 (class III), chi polypeptide [Source:HGNC Symbol
ADH5	ENST00000508146	ENSG00000197894	protein_coding	99070978	99088801	4	alcohol dehydrogenase 5 (class III), chi polypeptide [Source:HGNC Symbol
ADH5	ENST00000507102	ENSG00000197894	protein_coding	99070978	99088801	4	alcohol dehydrogenase 5 (class III), chi polypeptide [Source:HGNC Symbol
ADH5	ENST00000502386	ENSG00000197894	protein_coding	99070978	99088801	4	alcohol dehydrogenase 5 (class III), chi polypeptide [Source:HGNC Symbol
ADH6	ENST00000394897	ENSG00000172955	protein_coding	99202638	99219537	4	alcohol dehydrogenase 6 (class V) [Source:HGNC Symbol
ADH6	ENST00000394899	ENSG00000172955	protein_coding	99202638	99219537	4	alcohol dehydrogenase 6 (class V) [Source:HGNC Symbol
ADH6	ENST00000512708	ENSG00000172955	protein_coding	99202638	99219537	4	alcohol dehydrogenase 6 (class V) [Source:HGNC Symbol
ADH6	ENST00000507484	ENSG00000172955	protein_coding	99202638	99219537	4	alcohol dehydrogenase 6 (class V) [Source:HGNC Symbol
ADH6	ENST00000237653	ENSG00000172955	protein_coding	99202638	99219537	4	alcohol dehydrogenase 6 (class V) [Source:HGNC Symbol
ADH6	ENST00000508558	ENSG00000172955	protein_coding	99202638	99219537	4	alcohol dehydrogenase 6 (class V) [Source:HGNC Symbol
ADH6	ENST00000504257	ENSG00000172955	protein_coding	99202638	99219537	4	alcohol dehydrogenase 6 (class V) [Source:HGNC Symbol
ADH6	ENST00000513262	ENSG00000172955	protein_coding	99202638	99219537	4	alcohol dehydrogenase 6 (class V) [Source:HGNC Symbol
ADH7	ENST00000209665	ENSG00000196344	protein_coding	99412261	99435510	4	alcohol dehydrogenase 7 (class IV), mu or sigma polypeptide [Source:HGNC Symbol
ADH7	ENST00000437033	ENSG00000196344	protein_coding	99412261	99435510	4	alcohol dehydrogenase 7 (class IV), mu or sigma polypeptide [Source:HGNC Symbol
ADH7	ENST00000482593	ENSG00000196344	protein_coding	99412261	99435510	4	alcohol dehydrogenase 7 (class IV), mu or sigma polypeptide [Source:HGNC Symbol
ADH7	ENST00000485660	ENSG00000196344	protein_coding	99412261	99435510	4	alcohol dehydrogenase 7 (class IV), mu or sigma polypeptide [Source:HGNC Symbol
ADH7	ENST00000476959	ENSG00000196344	protein_coding	99412261	99435510	4	alcohol dehydrogenase 7 (class IV), mu or sigma polypeptide [Source:HGNC Symbol
ADH7	ENST00000474027	ENSG00000196344	protein_coding	99412261	99435510	4	alcohol dehydrogenase 7 (class IV), mu or sigma polypeptide [Source:HGNC Symbol
ADI1	ENST00000327435	ENSG00000182551	protein_coding	3497366	3519531	2	acireductone dioxygenase 1 [Source:HGNC Symbol
ADI1	ENST00000382093	ENSG00000182551	protein_coding	3497366	3519531	2	acireductone dioxygenase 1 [Source:HGNC Symbol
ADI1	ENST00000415131	ENSG00000182551	protein_coding	3497366	3519531	2	acireductone dioxygenase 1 [Source:HGNC Symbol
ADK	ENST00000672429	ENSG00000156110	protein_coding	74151202	74709963	10	adenosine kinase [Source:HGNC Symbol
ADK	ENST00000539909	ENSG00000156110	protein_coding	74151202	74709963	10	adenosine kinase [Source:HGNC Symbol
ADK	ENST00000286621	ENSG00000156110	protein_coding	74151202	74709963	10	adenosine kinase [Source:HGNC Symbol
ADK	ENST00000478611	ENSG00000156110	protein_coding	74151202	74709963	10	adenosine kinase [Source:HGNC Symbol
ADK	ENST00000673352	ENSG00000156110	protein_coding	74151202	74709963	10	adenosine kinase [Source:HGNC Symbol
ADK	ENST00000673310	ENSG00000156110	protein_coding	74151202	74709963	10	adenosine kinase [Source:HGNC Symbol
ADK	ENST00000372734	ENSG00000156110	protein_coding	74151202	74709963	10	adenosine kinase [Source:HGNC Symbol
ADK	ENST00000672920	ENSG00000156110	protein_coding	74151202	74709963	10	adenosine kinase [Source:HGNC Symbol
ADK	ENST00000672394	ENSG00000156110	protein_coding	74151202	74709963	10	adenosine kinase [Source:HGNC Symbol
ADK	ENST00000673027	ENSG00000156110	protein_coding	74151202	74709963	10	adenosine kinase [Source:HGNC Symbol
ADK	ENST00000541550	ENSG00000156110	protein_coding	74151202	74709963	10	adenosine kinase [Source:HGNC Symbol
ADK	ENST00000672604	ENSG00000156110	protein_coding	74151202	74709963	10	adenosine kinase [Source:HGNC Symbol
ADK	ENST00000467840	ENSG00000156110	protein_coding	74151202	74709963	10	adenosine kinase [Source:HGNC Symbol
ADK	ENST00000661461	ENSG00000156110	protein_coding	74151202	74709963	10	adenosine kinase [Source:HGNC Symbol
ADO	ENST00000373783	ENSG00000181915	protein_coding	62804720	62808479	10	2-aminoethanethiol dioxygenase [Source:HGNC Symbol
ADO	ENST00000710287	ENSG00000181915	protein_coding	62804720	62808479	10	2-aminoethanethiol dioxygenase [Source:HGNC Symbol
ADPGK	ENST00000456471	ENSG00000159322	protein_coding	72751294	72785846	15	ADP dependent glucokinase [Source:HGNC Symbol
ADPGK	ENST00000569693	ENSG00000159322	protein_coding	72751294	72785846	15	ADP dependent glucokinase [Source:HGNC Symbol
ADPGK	ENST00000567941	ENSG00000159322	protein_coding	72751294	72785846	15	ADP dependent glucokinase [Source:HGNC Symbol
ADPGK	ENST00000569534	ENSG00000159322	protein_coding	72751294	72785846	15	ADP dependent glucokinase [Source:HGNC Symbol
ADPGK	ENST00000311669	ENSG00000159322	protein_coding	72751294	72785846	15	ADP dependent glucokinase [Source:HGNC Symbol
ADPGK	ENST00000562621	ENSG00000159322	protein_coding	72751294	72785846	15	ADP dependent glucokinase [Source:HGNC Symbol
ADPGK	ENST00000563907	ENSG00000159322	protein_coding	72751294	72785846	15	ADP dependent glucokinase [Source:HGNC Symbol
ADPGK	ENST00000569517	ENSG00000159322	protein_coding	72751294	72785846	15	ADP dependent glucokinase [Source:HGNC Symbol
ADPGK	ENST00000567733	ENSG00000159322	protein_coding	72751294	72785846	15	ADP dependent glucokinase [Source:HGNC Symbol
ADPGK	ENST00000565814	ENSG00000159322	protein_coding	72751294	72785846	15	ADP dependent glucokinase [Source:HGNC Symbol
ADPGK	ENST00000569058	ENSG00000159322	protein_coding	72751294	72785846	15	ADP dependent glucokinase [Source:HGNC Symbol
ADPGK	ENST00000566509	ENSG00000159322	protein_coding	72751294	72785846	15	ADP dependent glucokinase [Source:HGNC Symbol
ADPGK	ENST00000562286	ENSG00000159322	protein_coding	72751294	72785846	15	ADP dependent glucokinase [Source:HGNC Symbol
ADPGK	ENST00000562823	ENSG00000159322	protein_coding	72751294	72785846	15	ADP dependent glucokinase [Source:HGNC Symbol
ADPRM	ENST00000379774	ENSG00000170222	protein_coding	10697594	10711558	17	ADP-ribose/CDP-alcohol diphosphatase, manganese dependent [Source:HGNC Symbol
ADPRM	ENST00000468843	ENSG00000170222	protein_coding	10697594	10711558	17	ADP-ribose/CDP-alcohol diphosphatase, manganese dependent [Source:HGNC Symbol
ADPRM	ENST00000527582	ENSG00000170222	protein_coding	10697594	10711558	17	ADP-ribose/CDP-alcohol diphosphatase, manganese dependent [Source:HGNC Symbol
ADPRM	ENST00000609540	ENSG00000170222	protein_coding	10697594	10711558	17	ADP-ribose/CDP-alcohol diphosphatase, manganese dependent [Source:HGNC Symbol
ADSL	ENST00000623632	ENSG00000239900	protein_coding	40346461	40390463	22	adenylosuccinate lyase [Source:HGNC Symbol
ADSL	ENST00000681159	ENSG00000239900	protein_coding	40346461	40390463	22	adenylosuccinate lyase [Source:HGNC Symbol
ADSL	ENST00000625194	ENSG00000239900	protein_coding	40346461	40390463	22	adenylosuccinate lyase [Source:HGNC Symbol
ADSL	ENST00000637666	ENSG00000239900	protein_coding	40346461	40390463	22	adenylosuccinate lyase [Source:HGNC Symbol
ADSL	ENST00000680978	ENSG00000239900	protein_coding	40346461	40390463	22	adenylosuccinate lyase [Source:HGNC Symbol
ADSL	ENST00000623063	ENSG00000239900	protein_coding	40346461	40390463	22	adenylosuccinate lyase [Source:HGNC Symbol
ADSL	ENST00000679723	ENSG00000239900	protein_coding	40346461	40390463	22	adenylosuccinate lyase [Source:HGNC Symbol
ADSL	ENST00000342312	ENSG00000239900	protein_coding	40346461	40390463	22	adenylosuccinate lyase [Source:HGNC Symbol
ADSL	ENST00000480775	ENSG00000239900	protein_coding	40346461	40390463	22	adenylosuccinate lyase [Source:HGNC Symbol
ADSL	ENST00000680444	ENSG00000239900	protein_coding	40346461	40390463	22	adenylosuccinate lyase [Source:HGNC Symbol
ADSL	ENST00000636714	ENSG00000239900	protein_coding	40346461	40390463	22	adenylosuccinate lyase [Source:HGNC Symbol
ADSL	ENST00000466863	ENSG00000239900	protein_coding	40346461	40390463	22	adenylosuccinate lyase [Source:HGNC Symbol
ADSL	ENST00000624503	ENSG00000239900	protein_coding	40346461	40390463	22	adenylosuccinate lyase [Source:HGNC Symbol
ADSL	ENST00000637669	ENSG00000239900	protein_coding	40346461	40390463	22	adenylosuccinate lyase [Source:HGNC Symbol
ADSL	ENST00000216194	ENSG00000239900	protein_coding	40346461	40390463	22	adenylosuccinate lyase [Source:HGNC Symbol
ADSL	ENST00000477111	ENSG00000239900	protein_coding	40346461	40390463	22	adenylosuccinate lyase [Source:HGNC Symbol
ADSL	ENST00000623978	ENSG00000239900	protein_coding	40346461	40390463	22	adenylosuccinate lyase [Source:HGNC Symbol
ADSL	ENST00000636265	ENSG00000239900	protein_coding	40346461	40390463	22	adenylosuccinate lyase [Source:HGNC Symbol
ADSL	ENST00000679656	ENSG00000239900	protein_coding	40346461	40390463	22	adenylosuccinate lyase [Source:HGNC Symbol
ADSL	ENST00000675622	ENSG00000239900	protein_coding	40346461	40390463	22	adenylosuccinate lyase [Source:HGNC Symbol
ADSL	ENST00000679609	ENSG00000239900	protein_coding	40346461	40390463	22	adenylosuccinate lyase [Source:HGNC Symbol
ADSL	ENST00000623287	ENSG00000239900	protein_coding	40346461	40390463	22	adenylosuccinate lyase [Source:HGNC Symbol
ADSL	ENST00000624474	ENSG00000239900	protein_coding	40346461	40390463	22	adenylosuccinate lyase [Source:HGNC Symbol
ADSL	ENST00000680378	ENSG00000239900	protein_coding	40346461	40390463	22	adenylosuccinate lyase [Source:HGNC Symbol
ADSL	ENST00000636124	ENSG00000239900	protein_coding	40346461	40390463	22	adenylosuccinate lyase [Source:HGNC Symbol
ADSL	ENST00000638161	ENSG00000239900	protein_coding	40346461	40390463	22	adenylosuccinate lyase [Source:HGNC Symbol
ADSL	ENST00000679845	ENSG00000239900	protein_coding	40346461	40390463	22	adenylosuccinate lyase [Source:HGNC Symbol
ADSL	ENST00000674592	ENSG00000239900	protein_coding	40346461	40390463	22	adenylosuccinate lyase [Source:HGNC Symbol
ADSL	ENST00000636433	ENSG00000239900	protein_coding	40346461	40390463	22	adenylosuccinate lyase [Source:HGNC Symbol
ADSL	ENST00000679904	ENSG00000239900	protein_coding	40346461	40390463	22	adenylosuccinate lyase [Source:HGNC Symbol
ADSL	ENST00000681003	ENSG00000239900	protein_coding	40346461	40390463	22	adenylosuccinate lyase [Source:HGNC Symbol
ADSL	ENST00000623387	ENSG00000239900	protein_coding	40346461	40390463	22	adenylosuccinate lyase [Source:HGNC Symbol
ADSL	ENST00000423176	ENSG00000239900	protein_coding	40346461	40390463	22	adenylosuccinate lyase [Source:HGNC Symbol
ADSL	ENST00000624027	ENSG00000239900	protein_coding	40346461	40390463	22	adenylosuccinate lyase [Source:HGNC Symbol
ADSL	ENST00000498234	ENSG00000239900	protein_coding	40346461	40390463	22	adenylosuccinate lyase [Source:HGNC Symbol
AFMID	ENST00000409257	ENSG00000183077	protein_coding	78187358	78207702	17	arylformamidase [Source:HGNC Symbol
AFMID	ENST00000591256	ENSG00000183077	protein_coding	78187358	78207702	17	arylformamidase [Source:HGNC Symbol
AFMID	ENST00000589256	ENSG00000183077	protein_coding	78187358	78207702	17	arylformamidase [Source:HGNC Symbol
AFMID	ENST00000592988	ENSG00000183077	protein_coding	78187358	78207702	17	arylformamidase [Source:HGNC Symbol
AFMID	ENST00000589107	ENSG00000183077	protein_coding	78187358	78207702	17	arylformamidase [Source:HGNC Symbol
AFMID	ENST00000588199	ENSG00000183077	protein_coding	78187358	78207702	17	arylformamidase [Source:HGNC Symbol
AFMID	ENST00000588800	ENSG00000183077	protein_coding	78187358	78207702	17	arylformamidase [Source:HGNC Symbol
AFMID	ENST00000591952	ENSG00000183077	protein_coding	78187358	78207702	17	arylformamidase [Source:HGNC Symbol
AFMID	ENST00000327898	ENSG00000183077	protein_coding	78187358	78207702	17	arylformamidase [Source:HGNC Symbol
AFMID	ENST00000586542	ENSG00000183077	protein_coding	78187358	78207702	17	arylformamidase [Source:HGNC Symbol
AFMID	ENST00000586731	ENSG00000183077	protein_coding	78187358	78207702	17	arylformamidase [Source:HGNC Symbol
AFMID	ENST00000591538	ENSG00000183077	protein_coding	78187358	78207702	17	arylformamidase [Source:HGNC Symbol
AFMID	ENST00000587750	ENSG00000183077	protein_coding	78187358	78207702	17	arylformamidase [Source:HGNC Symbol
AFMID	ENST00000589664	ENSG00000183077	protein_coding	78187358	78207702	17	arylformamidase [Source:HGNC Symbol
AFMID	ENST00000585419	ENSG00000183077	protein_coding	78187358	78207702	17	arylformamidase [Source:HGNC Symbol
AGK	ENST00000473247	ENSG00000006530	protein_coding	142000000	142000000	7	acylglycerol kinase [Source:HGNC Symbol
AGK	ENST00000649365	ENSG00000006530	protein_coding	142000000	142000000	7	acylglycerol kinase [Source:HGNC Symbol
AGK	ENST00000649014	ENSG00000006530	protein_coding	142000000	142000000	7	acylglycerol kinase [Source:HGNC Symbol
AGK	ENST00000648489	ENSG00000006530	protein_coding	142000000	142000000	7	acylglycerol kinase [Source:HGNC Symbol
AGK	ENST00000650365	ENSG00000006530	protein_coding	142000000	142000000	7	acylglycerol kinase [Source:HGNC Symbol
AGK	ENST00000495028	ENSG00000006530	protein_coding	142000000	142000000	7	acylglycerol kinase [Source:HGNC Symbol
AGK	ENST00000648690	ENSG00000006530	protein_coding	142000000	142000000	7	acylglycerol kinase [Source:HGNC Symbol
AGK	ENST00000649286	ENSG00000006530	protein_coding	142000000	142000000	7	acylglycerol kinase [Source:HGNC Symbol
AGK	ENST00000649790	ENSG00000006530	protein_coding	142000000	142000000	7	acylglycerol kinase [Source:HGNC Symbol
AGK	ENST00000473884	ENSG00000006530	protein_coding	142000000	142000000	7	acylglycerol kinase [Source:HGNC Symbol
AGK	ENST00000647568	ENSG00000006530	protein_coding	142000000	142000000	7	acylglycerol kinase [Source:HGNC Symbol
AGK	ENST00000649914	ENSG00000006530	protein_coding	142000000	142000000	7	acylglycerol kinase [Source:HGNC Symbol
AGK	ENST00000648395	ENSG00000006530	protein_coding	142000000	142000000	7	acylglycerol kinase [Source:HGNC Symbol
AGK	ENST00000648068	ENSG00000006530	protein_coding	142000000	142000000	7	acylglycerol kinase [Source:HGNC Symbol
AGK	ENST00000650547	ENSG00000006530	protein_coding	142000000	142000000	7	acylglycerol kinase [Source:HGNC Symbol
AGK	ENST00000649538	ENSG00000006530	protein_coding	142000000	142000000	7	acylglycerol kinase [Source:HGNC Symbol
AGK	ENST00000650006	ENSG00000006530	protein_coding	142000000	142000000	7	acylglycerol kinase [Source:HGNC Symbol
AGK	ENST00000492693	ENSG00000006530	protein_coding	142000000	142000000	7	acylglycerol kinase [Source:HGNC Symbol
AGK	ENST00000494688	ENSG00000006530	protein_coding	142000000	142000000	7	acylglycerol kinase [Source:HGNC Symbol
AGK	ENST00000465241	ENSG00000006530	protein_coding	142000000	142000000	7	acylglycerol kinase [Source:HGNC Symbol
AGK	ENST00000496784	ENSG00000006530	protein_coding	142000000	142000000	7	acylglycerol kinase [Source:HGNC Symbol
AGK	ENST00000647898	ENSG00000006530	protein_coding	142000000	142000000	7	acylglycerol kinase [Source:HGNC Symbol
AGK	ENST00000496273	ENSG00000006530	protein_coding	142000000	142000000	7	acylglycerol kinase [Source:HGNC Symbol
AGK	ENST00000494053	ENSG00000006530	protein_coding	142000000	142000000	7	acylglycerol kinase [Source:HGNC Symbol
AGK	ENST00000629555	ENSG00000006530	protein_coding	142000000	142000000	7	acylglycerol kinase [Source:HGNC Symbol
AGL	ENST00000361915	ENSG00000162688	protein_coding	99850361	99924023	1	amylo-alpha-1, 6-glucosidase, 4-alpha-glucanotransferase [Source:HGNC Symbol
AGL	ENST00000370165	ENSG00000162688	protein_coding	99850361	99924023	1	amylo-alpha-1, 6-glucosidase, 4-alpha-glucanotransferase [Source:HGNC Symbol
AGL	ENST00000370163	ENSG00000162688	protein_coding	99850361	99924023	1	amylo-alpha-1, 6-glucosidase, 4-alpha-glucanotransferase [Source:HGNC Symbol
AGL	ENST00000294724	ENSG00000162688	protein_coding	99850361	99924023	1	amylo-alpha-1, 6-glucosidase, 4-alpha-glucanotransferase [Source:HGNC Symbol
AGL	ENST00000361302	ENSG00000162688	protein_coding	99850361	99924023	1	amylo-alpha-1, 6-glucosidase, 4-alpha-glucanotransferase [Source:HGNC Symbol
AGL	ENST00000637337	ENSG00000162688	protein_coding	99850361	99924023	1	amylo-alpha-1, 6-glucosidase, 4-alpha-glucanotransferase [Source:HGNC Symbol
AGL	ENST00000477753	ENSG00000162688	protein_coding	99850361	99924023	1	amylo-alpha-1, 6-glucosidase, 4-alpha-glucanotransferase [Source:HGNC Symbol
AGL	ENST00000370161	ENSG00000162688	protein_coding	99850361	99924023	1	amylo-alpha-1, 6-glucosidase, 4-alpha-glucanotransferase [Source:HGNC Symbol
AGMAT	ENST00000375826	ENSG00000116771	protein_coding	15571699	15585051	1	agmatinase (putative) [Source:HGNC Symbol
AGPAT1	ENST00000395496	ENSG00000204310	protein_coding	32168212	32178096	6	1-acylglycerol-3-phosphate O-acyltransferase 1 [Source:HGNC Symbol
AGPAT1	ENST00000375107	ENSG00000204310	protein_coding	32168212	32178096	6	1-acylglycerol-3-phosphate O-acyltransferase 1 [Source:HGNC Symbol
AGPAT1	ENST00000395499	ENSG00000204310	protein_coding	32168212	32178096	6	1-acylglycerol-3-phosphate O-acyltransferase 1 [Source:HGNC Symbol
AGPAT1	ENST00000375104	ENSG00000204310	protein_coding	32168212	32178096	6	1-acylglycerol-3-phosphate O-acyltransferase 1 [Source:HGNC Symbol
AGPAT1	ENST00000490711	ENSG00000204310	protein_coding	32168212	32178096	6	1-acylglycerol-3-phosphate O-acyltransferase 1 [Source:HGNC Symbol
AGPAT1	ENST00000395497	ENSG00000204310	protein_coding	32168212	32178096	6	1-acylglycerol-3-phosphate O-acyltransferase 1 [Source:HGNC Symbol
AGPAT1	ENST00000336984	ENSG00000204310	protein_coding	32168212	32178096	6	1-acylglycerol-3-phosphate O-acyltransferase 1 [Source:HGNC Symbol
AGPAT1	ENST00000476663	ENSG00000204310	protein_coding	32168212	32178096	6	1-acylglycerol-3-phosphate O-acyltransferase 1 [Source:HGNC Symbol
AGPAT2	ENST00000371694	ENSG00000169692	protein_coding	137000000	137000000	9	1-acylglycerol-3-phosphate O-acyltransferase 2 [Source:HGNC Symbol
AGPAT2	ENST00000371696	ENSG00000169692	protein_coding	137000000	137000000	9	1-acylglycerol-3-phosphate O-acyltransferase 2 [Source:HGNC Symbol
AGPAT2	ENST00000472820	ENSG00000169692	protein_coding	137000000	137000000	9	1-acylglycerol-3-phosphate O-acyltransferase 2 [Source:HGNC Symbol
AGPAT2	ENST00000470861	ENSG00000169692	protein_coding	137000000	137000000	9	1-acylglycerol-3-phosphate O-acyltransferase 2 [Source:HGNC Symbol
AGPAT3	ENST00000291572	ENSG00000160216	protein_coding	43865223	43987592	21	1-acylglycerol-3-phosphate O-acyltransferase 3 [Source:HGNC Symbol
AGPAT3	ENST00000474735	ENSG00000160216	protein_coding	43865223	43987592	21	1-acylglycerol-3-phosphate O-acyltransferase 3 [Source:HGNC Symbol
AGPAT3	ENST00000448287	ENSG00000160216	protein_coding	43865223	43987592	21	1-acylglycerol-3-phosphate O-acyltransferase 3 [Source:HGNC Symbol
AGPAT3	ENST00000398061	ENSG00000160216	protein_coding	43865223	43987592	21	1-acylglycerol-3-phosphate O-acyltransferase 3 [Source:HGNC Symbol
AGPAT3	ENST00000327505	ENSG00000160216	protein_coding	43865223	43987592	21	1-acylglycerol-3-phosphate O-acyltransferase 3 [Source:HGNC Symbol
AGPAT3	ENST00000445582	ENSG00000160216	protein_coding	43865223	43987592	21	1-acylglycerol-3-phosphate O-acyltransferase 3 [Source:HGNC Symbol
AGPAT3	ENST00000398063	ENSG00000160216	protein_coding	43865223	43987592	21	1-acylglycerol-3-phosphate O-acyltransferase 3 [Source:HGNC Symbol
AGPAT3	ENST00000398058	ENSG00000160216	protein_coding	43865223	43987592	21	1-acylglycerol-3-phosphate O-acyltransferase 3 [Source:HGNC Symbol
AGPAT3	ENST00000457068	ENSG00000160216	protein_coding	43865223	43987592	21	1-acylglycerol-3-phosphate O-acyltransferase 3 [Source:HGNC Symbol
AGPAT3	ENST00000448845	ENSG00000160216	protein_coding	43865223	43987592	21	1-acylglycerol-3-phosphate O-acyltransferase 3 [Source:HGNC Symbol
AGPAT3	ENST00000498670	ENSG00000160216	protein_coding	43865223	43987592	21	1-acylglycerol-3-phosphate O-acyltransferase 3 [Source:HGNC Symbol
AGPAT3	ENST00000422850	ENSG00000160216	protein_coding	43865223	43987592	21	1-acylglycerol-3-phosphate O-acyltransferase 3 [Source:HGNC Symbol
AGPAT3	ENST00000497909	ENSG00000160216	protein_coding	43865223	43987592	21	1-acylglycerol-3-phosphate O-acyltransferase 3 [Source:HGNC Symbol
AGPAT3	ENST00000546158	ENSG00000160216	protein_coding	43865223	43987592	21	1-acylglycerol-3-phosphate O-acyltransferase 3 [Source:HGNC Symbol
AGPAT3	ENST00000479117	ENSG00000160216	protein_coding	43865223	43987592	21	1-acylglycerol-3-phosphate O-acyltransferase 3 [Source:HGNC Symbol
AGPAT3	ENST00000481319	ENSG00000160216	protein_coding	43865223	43987592	21	1-acylglycerol-3-phosphate O-acyltransferase 3 [Source:HGNC Symbol
AGPAT3	ENST00000467358	ENSG00000160216	protein_coding	43865223	43987592	21	1-acylglycerol-3-phosphate O-acyltransferase 3 [Source:HGNC Symbol
AGPAT3	ENST00000484865	ENSG00000160216	protein_coding	43865223	43987592	21	1-acylglycerol-3-phosphate O-acyltransferase 3 [Source:HGNC Symbol
AGPAT4	ENST00000320285	ENSG00000026652	protein_coding	161000000	161000000	6	1-acylglycerol-3-phosphate O-acyltransferase 4 [Source:HGNC Symbol
AGPAT4	ENST00000366911	ENSG00000026652	protein_coding	161000000	161000000	6	1-acylglycerol-3-phosphate O-acyltransferase 4 [Source:HGNC Symbol
AGPAT4	ENST00000437165	ENSG00000026652	protein_coding	161000000	161000000	6	1-acylglycerol-3-phosphate O-acyltransferase 4 [Source:HGNC Symbol
AGPAT4	ENST00000436279	ENSG00000026652	protein_coding	161000000	161000000	6	1-acylglycerol-3-phosphate O-acyltransferase 4 [Source:HGNC Symbol
AGPAT4	ENST00000624499	ENSG00000026652	protein_coding	161000000	161000000	6	1-acylglycerol-3-phosphate O-acyltransferase 4 [Source:HGNC Symbol
AGPAT4	ENST00000366905	ENSG00000026652	protein_coding	161000000	161000000	6	1-acylglycerol-3-phosphate O-acyltransferase 4 [Source:HGNC Symbol
AGPAT5	ENST00000285518	ENSG00000155189	protein_coding	6708642	6761503	8	1-acylglycerol-3-phosphate O-acyltransferase 5 [Source:HGNC Symbol
AGPAT5	ENST00000523234	ENSG00000155189	protein_coding	6708642	6761503	8	1-acylglycerol-3-phosphate O-acyltransferase 5 [Source:HGNC Symbol
AGPAT5	ENST00000518327	ENSG00000155189	protein_coding	6708642	6761503	8	1-acylglycerol-3-phosphate O-acyltransferase 5 [Source:HGNC Symbol
AGPAT5	ENST00000523586	ENSG00000155189	protein_coding	6708642	6761503	8	1-acylglycerol-3-phosphate O-acyltransferase 5 [Source:HGNC Symbol
AGPAT5	ENST00000530716	ENSG00000155189	protein_coding	6708642	6761503	8	1-acylglycerol-3-phosphate O-acyltransferase 5 [Source:HGNC Symbol
AGPAT5	ENST00000533648	ENSG00000155189	protein_coding	6708642	6761503	8	1-acylglycerol-3-phosphate O-acyltransferase 5 [Source:HGNC Symbol
AGPAT5	ENST00000533159	ENSG00000155189	protein_coding	6708642	6761503	8	1-acylglycerol-3-phosphate O-acyltransferase 5 [Source:HGNC Symbol
AGPS	ENST00000680705	ENSG00000018510	protein_coding	177000000	178000000	2	alkylglycerone phosphate synthase [Source:HGNC Symbol
AGPS	ENST00000680770	ENSG00000018510	protein_coding	177000000	178000000	2	alkylglycerone phosphate synthase [Source:HGNC Symbol
AGPS	ENST00000637633	ENSG00000018510	protein_coding	177000000	178000000	2	alkylglycerone phosphate synthase [Source:HGNC Symbol
AGPS	ENST00000679459	ENSG00000018510	protein_coding	177000000	178000000	2	alkylglycerone phosphate synthase [Source:HGNC Symbol
AGPS	ENST00000681752	ENSG00000018510	protein_coding	177000000	178000000	2	alkylglycerone phosphate synthase [Source:HGNC Symbol
AGPS	ENST00000460342	ENSG00000018510	protein_coding	177000000	178000000	2	alkylglycerone phosphate synthase [Source:HGNC Symbol
AGPS	ENST00000680677	ENSG00000018510	protein_coding	177000000	178000000	2	alkylglycerone phosphate synthase [Source:HGNC Symbol
AGPS	ENST00000680910	ENSG00000018510	protein_coding	177000000	178000000	2	alkylglycerone phosphate synthase [Source:HGNC Symbol
AGPS	ENST00000680893	ENSG00000018510	protein_coding	177000000	178000000	2	alkylglycerone phosphate synthase [Source:HGNC Symbol
AGPS	ENST00000681032	ENSG00000018510	protein_coding	177000000	178000000	2	alkylglycerone phosphate synthase [Source:HGNC Symbol
AGPS	ENST00000679421	ENSG00000018510	protein_coding	177000000	178000000	2	alkylglycerone phosphate synthase [Source:HGNC Symbol
AGPS	ENST00000681565	ENSG00000018510	protein_coding	177000000	178000000	2	alkylglycerone phosphate synthase [Source:HGNC Symbol
AGPS	ENST00000409888	ENSG00000018510	protein_coding	177000000	178000000	2	alkylglycerone phosphate synthase [Source:HGNC Symbol
AGPS	ENST00000264167	ENSG00000018510	protein_coding	177000000	178000000	2	alkylglycerone phosphate synthase [Source:HGNC Symbol
AGPS	ENST00000642466	ENSG00000018510	protein_coding	177000000	178000000	2	alkylglycerone phosphate synthase [Source:HGNC Symbol
AGPS	ENST00000680155	ENSG00000018510	protein_coding	177000000	178000000	2	alkylglycerone phosphate synthase [Source:HGNC Symbol
AGPS	ENST00000679478	ENSG00000018510	protein_coding	177000000	178000000	2	alkylglycerone phosphate synthase [Source:HGNC Symbol
AGPS	ENST00000681449	ENSG00000018510	protein_coding	177000000	178000000	2	alkylglycerone phosphate synthase [Source:HGNC Symbol
AGPS	ENST00000681891	ENSG00000018510	protein_coding	177000000	178000000	2	alkylglycerone phosphate synthase [Source:HGNC Symbol
AGPS	ENST00000679639	ENSG00000018510	protein_coding	177000000	178000000	2	alkylglycerone phosphate synthase [Source:HGNC Symbol
AGPS	ENST00000681028	ENSG00000018510	protein_coding	177000000	178000000	2	alkylglycerone phosphate synthase [Source:HGNC Symbol
AGPS	ENST00000680028	ENSG00000018510	protein_coding	177000000	178000000	2	alkylglycerone phosphate synthase [Source:HGNC Symbol
AGPS	ENST00000679994	ENSG00000018510	protein_coding	177000000	178000000	2	alkylglycerone phosphate synthase [Source:HGNC Symbol
AGPS	ENST00000680390	ENSG00000018510	protein_coding	177000000	178000000	2	alkylglycerone phosphate synthase [Source:HGNC Symbol
AGPS	ENST00000681300	ENSG00000018510	protein_coding	177000000	178000000	2	alkylglycerone phosphate synthase [Source:HGNC Symbol
AGXT	ENST00000307503	ENSG00000172482	protein_coding	241000000	241000000	2	alanine--glyoxylate aminotransferase [Source:HGNC Symbol
AGXT	ENST00000472436	ENSG00000172482	protein_coding	241000000	241000000	2	alanine--glyoxylate aminotransferase [Source:HGNC Symbol
AGXT	ENST00000476698	ENSG00000172482	protein_coding	241000000	241000000	2	alanine--glyoxylate aminotransferase [Source:HGNC Symbol
AGXT	ENST00000470255	ENSG00000172482	protein_coding	241000000	241000000	2	alanine--glyoxylate aminotransferase [Source:HGNC Symbol
AGXT2	ENST00000618015	ENSG00000113492	protein_coding	34998101	35048135	5	alanine--glyoxylate aminotransferase 2 [Source:HGNC Symbol
AGXT2	ENST00000231420	ENSG00000113492	protein_coding	34998101	35048135	5	alanine--glyoxylate aminotransferase 2 [Source:HGNC Symbol
AGXT2	ENST00000512135	ENSG00000113492	protein_coding	34998101	35048135	5	alanine--glyoxylate aminotransferase 2 [Source:HGNC Symbol
AGXT2	ENST00000510428	ENSG00000113492	protein_coding	34998101	35048135	5	alanine--glyoxylate aminotransferase 2 [Source:HGNC Symbol
AGXT2	ENST00000505349	ENSG00000113492	protein_coding	34998101	35048135	5	alanine--glyoxylate aminotransferase 2 [Source:HGNC Symbol
AGXT2	ENST00000505542	ENSG00000113492	protein_coding	34998101	35048135	5	alanine--glyoxylate aminotransferase 2 [Source:HGNC Symbol
AHCY	ENST00000217426	ENSG00000101444	protein_coding	34280268	34311802	20	adenosylhomocysteinase [Source:HGNC Symbol
AHCY	ENST00000480653	ENSG00000101444	protein_coding	34280268	34311802	20	adenosylhomocysteinase [Source:HGNC Symbol
AHCY	ENST00000538132	ENSG00000101444	protein_coding	34280268	34311802	20	adenosylhomocysteinase [Source:HGNC Symbol
AHCY	ENST00000468908	ENSG00000101444	protein_coding	34280268	34311802	20	adenosylhomocysteinase [Source:HGNC Symbol
AHCY	ENST00000606061	ENSG00000101444	protein_coding	34280268	34311802	20	adenosylhomocysteinase [Source:HGNC Symbol
AHCY	ENST00000473516	ENSG00000101444	protein_coding	34280268	34311802	20	adenosylhomocysteinase [Source:HGNC Symbol
AHCYL1	ENST00000393614	ENSG00000168710	protein_coding	110000000	110000000	1	adenosylhomocysteinase like 1 [Source:HGNC Symbol
AHCYL1	ENST00000369799	ENSG00000168710	protein_coding	110000000	110000000	1	adenosylhomocysteinase like 1 [Source:HGNC Symbol
AHCYL1	ENST00000475081	ENSG00000168710	protein_coding	110000000	110000000	1	adenosylhomocysteinase like 1 [Source:HGNC Symbol
AHCYL1	ENST00000359172	ENSG00000168710	protein_coding	110000000	110000000	1	adenosylhomocysteinase like 1 [Source:HGNC Symbol
AHCYL1	ENST00000481423	ENSG00000168710	protein_coding	110000000	110000000	1	adenosylhomocysteinase like 1 [Source:HGNC Symbol
AHCYL1	ENST00000469401	ENSG00000168710	protein_coding	110000000	110000000	1	adenosylhomocysteinase like 1 [Source:HGNC Symbol
AHCYL2	ENST00000325006	ENSG00000158467	protein_coding	129000000	129000000	7	adenosylhomocysteinase like 2 [Source:HGNC Symbol
AHCYL2	ENST00000446544	ENSG00000158467	protein_coding	129000000	129000000	7	adenosylhomocysteinase like 2 [Source:HGNC Symbol
AHCYL2	ENST00000461161	ENSG00000158467	protein_coding	129000000	129000000	7	adenosylhomocysteinase like 2 [Source:HGNC Symbol
AHCYL2	ENST00000460109	ENSG00000158467	protein_coding	129000000	129000000	7	adenosylhomocysteinase like 2 [Source:HGNC Symbol
AHCYL2	ENST00000474594	ENSG00000158467	protein_coding	129000000	129000000	7	adenosylhomocysteinase like 2 [Source:HGNC Symbol
AHCYL2	ENST00000490911	ENSG00000158467	protein_coding	129000000	129000000	7	adenosylhomocysteinase like 2 [Source:HGNC Symbol
AHCYL2	ENST00000466993	ENSG00000158467	protein_coding	129000000	129000000	7	adenosylhomocysteinase like 2 [Source:HGNC Symbol
AHCYL2	ENST00000466924	ENSG00000158467	protein_coding	129000000	129000000	7	adenosylhomocysteinase like 2 [Source:HGNC Symbol
AHCYL2	ENST00000472554	ENSG00000158467	protein_coding	129000000	129000000	7	adenosylhomocysteinase like 2 [Source:HGNC Symbol
AHCYL2	ENST00000491079	ENSG00000158467	protein_coding	129000000	129000000	7	adenosylhomocysteinase like 2 [Source:HGNC Symbol
AHCYL2	ENST00000492628	ENSG00000158467	protein_coding	129000000	129000000	7	adenosylhomocysteinase like 2 [Source:HGNC Symbol
AHCYL2	ENST00000477028	ENSG00000158467	protein_coding	129000000	129000000	7	adenosylhomocysteinase like 2 [Source:HGNC Symbol
AK1	ENST00000644144	ENSG00000106992	protein_coding	128000000	128000000	9	adenylate kinase 1 [Source:HGNC Symbol
AK1	ENST00000550143	ENSG00000106992	protein_coding	128000000	128000000	9	adenylate kinase 1 [Source:HGNC Symbol
AK1	ENST00000413016	ENSG00000106992	protein_coding	128000000	128000000	9	adenylate kinase 1 [Source:HGNC Symbol
AK1	ENST00000373156	ENSG00000106992	protein_coding	128000000	128000000	9	adenylate kinase 1 [Source:HGNC Symbol
AK1	ENST00000223836	ENSG00000106992	protein_coding	128000000	128000000	9	adenylate kinase 1 [Source:HGNC Symbol
AK1	ENST00000550992	ENSG00000106992	protein_coding	128000000	128000000	9	adenylate kinase 1 [Source:HGNC Symbol
AK2	ENST00000373449	ENSG00000004455	protein_coding	33007986	33080996	1	adenylate kinase 2 [Source:HGNC Symbol
AK2	ENST00000672715	ENSG00000004455	protein_coding	33007986	33080996	1	adenylate kinase 2 [Source:HGNC Symbol
AK2	ENST00000695598	ENSG00000004455	protein_coding	33007986	33080996	1	adenylate kinase 2 [Source:HGNC Symbol
AK2	ENST00000695599	ENSG00000004455	protein_coding	33007986	33080996	1	adenylate kinase 2 [Source:HGNC Symbol
AK2	ENST00000550338	ENSG00000004455	protein_coding	33007986	33080996	1	adenylate kinase 2 [Source:HGNC Symbol
AK2	ENST00000354858	ENSG00000004455	protein_coding	33007986	33080996	1	adenylate kinase 2 [Source:HGNC Symbol
AK2	ENST00000695600	ENSG00000004455	protein_coding	33007986	33080996	1	adenylate kinase 2 [Source:HGNC Symbol
AK2	ENST00000695601	ENSG00000004455	protein_coding	33007986	33080996	1	adenylate kinase 2 [Source:HGNC Symbol
AK2	ENST00000695602	ENSG00000004455	protein_coding	33007986	33080996	1	adenylate kinase 2 [Source:HGNC Symbol
AK2	ENST00000491241	ENSG00000004455	protein_coding	33007986	33080996	1	adenylate kinase 2 [Source:HGNC Symbol
AK2	ENST00000469238	ENSG00000004455	protein_coding	33007986	33080996	1	adenylate kinase 2 [Source:HGNC Symbol
AK2	ENST00000695603	ENSG00000004455	protein_coding	33007986	33080996	1	adenylate kinase 2 [Source:HGNC Symbol
AK2	ENST00000695604	ENSG00000004455	protein_coding	33007986	33080996	1	adenylate kinase 2 [Source:HGNC Symbol
AK2	ENST00000672308	ENSG00000004455	protein_coding	33007986	33080996	1	adenylate kinase 2 [Source:HGNC Symbol
AK2	ENST00000548033	ENSG00000004455	protein_coding	33007986	33080996	1	adenylate kinase 2 [Source:HGNC Symbol
AK2	ENST00000467905	ENSG00000004455	protein_coding	33007986	33080996	1	adenylate kinase 2 [Source:HGNC Symbol
AK2	ENST00000480134	ENSG00000004455	protein_coding	33007986	33080996	1	adenylate kinase 2 [Source:HGNC Symbol
AK2	ENST00000466029	ENSG00000004455	protein_coding	33007986	33080996	1	adenylate kinase 2 [Source:HGNC Symbol
AK2	ENST00000695605	ENSG00000004455	protein_coding	33007986	33080996	1	adenylate kinase 2 [Source:HGNC Symbol
AK2	ENST00000673291	ENSG00000004455	protein_coding	33007986	33080996	1	adenylate kinase 2 [Source:HGNC Symbol
AK2	ENST00000487289	ENSG00000004455	protein_coding	33007986	33080996	1	adenylate kinase 2 [Source:HGNC Symbol
AK2	ENST00000548559	ENSG00000004455	protein_coding	33007986	33080996	1	adenylate kinase 2 [Source:HGNC Symbol
AK2	ENST00000551979	ENSG00000004455	protein_coding	33007986	33080996	1	adenylate kinase 2 [Source:HGNC Symbol
AK2	ENST00000695606	ENSG00000004455	protein_coding	33007986	33080996	1	adenylate kinase 2 [Source:HGNC Symbol
AK3	ENST00000381809	ENSG00000147853	protein_coding	4709556	4742043	9	adenylate kinase 3 [Source:HGNC Symbol
AK3	ENST00000611749	ENSG00000147853	protein_coding	4709556	4742043	9	adenylate kinase 3 [Source:HGNC Symbol
AK3	ENST00000359883	ENSG00000147853	protein_coding	4709556	4742043	9	adenylate kinase 3 [Source:HGNC Symbol
AK3	ENST00000447596	ENSG00000147853	protein_coding	4709556	4742043	9	adenylate kinase 3 [Source:HGNC Symbol
AK4	ENST00000497030	ENSG00000162433	protein_coding	65147549	65232145	1	adenylate kinase 4 [Source:HGNC Symbol
AK4	ENST00000470888	ENSG00000162433	protein_coding	65147549	65232145	1	adenylate kinase 4 [Source:HGNC Symbol
AK4	ENST00000546702	ENSG00000162433	protein_coding	65147549	65232145	1	adenylate kinase 4 [Source:HGNC Symbol
AK4	ENST00000327299	ENSG00000162433	protein_coding	65147549	65232145	1	adenylate kinase 4 [Source:HGNC Symbol
AK4	ENST00000474968	ENSG00000162433	protein_coding	65147549	65232145	1	adenylate kinase 4 [Source:HGNC Symbol
AK4	ENST00000479060	ENSG00000162433	protein_coding	65147549	65232145	1	adenylate kinase 4 [Source:HGNC Symbol
AK4	ENST00000545314	ENSG00000162433	protein_coding	65147549	65232145	1	adenylate kinase 4 [Source:HGNC Symbol
AK4	ENST00000395334	ENSG00000162433	protein_coding	65147549	65232145	1	adenylate kinase 4 [Source:HGNC Symbol
AK5	ENST00000354567	ENSG00000154027	protein_coding	77282019	77559966	1	adenylate kinase 5 [Source:HGNC Symbol
AK5	ENST00000317704	ENSG00000154027	protein_coding	77282019	77559966	1	adenylate kinase 5 [Source:HGNC Symbol
AK5	ENST00000344720	ENSG00000154027	protein_coding	77282019	77559966	1	adenylate kinase 5 [Source:HGNC Symbol
AK5	ENST00000478407	ENSG00000154027	protein_coding	77282019	77559966	1	adenylate kinase 5 [Source:HGNC Symbol
AK5	ENST00000469394	ENSG00000154027	protein_coding	77282019	77559966	1	adenylate kinase 5 [Source:HGNC Symbol
AK5	ENST00000466114	ENSG00000154027	protein_coding	77282019	77559966	1	adenylate kinase 5 [Source:HGNC Symbol
AK5	ENST00000524494	ENSG00000154027	protein_coding	77282019	77559966	1	adenylate kinase 5 [Source:HGNC Symbol
AK5	ENST00000465146	ENSG00000154027	protein_coding	77282019	77559966	1	adenylate kinase 5 [Source:HGNC Symbol
AK5	ENST00000530826	ENSG00000154027	protein_coding	77282019	77559966	1	adenylate kinase 5 [Source:HGNC Symbol
AK5	ENST00000527263	ENSG00000154027	protein_coding	77282019	77559966	1	adenylate kinase 5 [Source:HGNC Symbol
AK5	ENST00000478255	ENSG00000154027	protein_coding	77282019	77559966	1	adenylate kinase 5 [Source:HGNC Symbol
AK5	ENST00000466393	ENSG00000154027	protein_coding	77282019	77559966	1	adenylate kinase 5 [Source:HGNC Symbol
AK5	ENST00000531672	ENSG00000154027	protein_coding	77282019	77559966	1	adenylate kinase 5 [Source:HGNC Symbol
AK6	ENST00000380822	ENSG00000085231	protein_coding	69350984	69370013	5	adenylate kinase 6 [Source:HGNC Symbol
AK6	ENST00000502819	ENSG00000085231	protein_coding	69350984	69370013	5	adenylate kinase 6 [Source:HGNC Symbol
AK6	ENST00000380818	ENSG00000085231	protein_coding	69350984	69370013	5	adenylate kinase 6 [Source:HGNC Symbol
AK6	ENST00000512561	ENSG00000085231	protein_coding	69350984	69370013	5	adenylate kinase 6 [Source:HGNC Symbol
AK6	ENST00000618980	ENSG00000085231	protein_coding	69350984	69370013	5	adenylate kinase 6 [Source:HGNC Symbol
AK7	ENST00000267584	ENSG00000140057	protein_coding	96392128	96489427	14	adenylate kinase 7 [Source:HGNC Symbol
AK7	ENST00000555570	ENSG00000140057	protein_coding	96392128	96489427	14	adenylate kinase 7 [Source:HGNC Symbol
AK7	ENST00000556643	ENSG00000140057	protein_coding	96392128	96489427	14	adenylate kinase 7 [Source:HGNC Symbol
AK7	ENST00000554313	ENSG00000140057	protein_coding	96392128	96489427	14	adenylate kinase 7 [Source:HGNC Symbol
AK7	ENST00000554706	ENSG00000140057	protein_coding	96392128	96489427	14	adenylate kinase 7 [Source:HGNC Symbol
AK8	ENST00000298545	ENSG00000165695	protein_coding	133000000	133000000	9	adenylate kinase 8 [Source:HGNC Symbol
AK8	ENST00000476719	ENSG00000165695	protein_coding	133000000	133000000	9	adenylate kinase 8 [Source:HGNC Symbol
AK8	ENST00000477396	ENSG00000165695	protein_coding	133000000	133000000	9	adenylate kinase 8 [Source:HGNC Symbol
AK8	ENST00000467161	ENSG00000165695	protein_coding	133000000	133000000	9	adenylate kinase 8 [Source:HGNC Symbol
AK8	ENST00000482422	ENSG00000165695	protein_coding	133000000	133000000	9	adenylate kinase 8 [Source:HGNC Symbol
AK9	ENST00000470564	ENSG00000155085	protein_coding	109000000	110000000	6	adenylate kinase 9 [Source:HGNC Symbol
AK9	ENST00000490722	ENSG00000155085	protein_coding	109000000	110000000	6	adenylate kinase 9 [Source:HGNC Symbol
AK9	ENST00000491875	ENSG00000155085	protein_coding	109000000	110000000	6	adenylate kinase 9 [Source:HGNC Symbol
AK9	ENST00000355283	ENSG00000155085	protein_coding	109000000	110000000	6	adenylate kinase 9 [Source:HGNC Symbol
AK9	ENST00000466992	ENSG00000155085	protein_coding	109000000	110000000	6	adenylate kinase 9 [Source:HGNC Symbol
AK9	ENST00000368948	ENSG00000155085	protein_coding	109000000	110000000	6	adenylate kinase 9 [Source:HGNC Symbol
AK9	ENST00000285397	ENSG00000155085	protein_coding	109000000	110000000	6	adenylate kinase 9 [Source:HGNC Symbol
AK9	ENST00000524674	ENSG00000155085	protein_coding	109000000	110000000	6	adenylate kinase 9 [Source:HGNC Symbol
AK9	ENST00000448084	ENSG00000155085	protein_coding	109000000	110000000	6	adenylate kinase 9 [Source:HGNC Symbol
AK9	ENST00000605986	ENSG00000155085	protein_coding	109000000	110000000	6	adenylate kinase 9 [Source:HGNC Symbol
AK9	ENST00000532976	ENSG00000155085	protein_coding	109000000	110000000	6	adenylate kinase 9 [Source:HGNC Symbol
AK9	ENST00000424296	ENSG00000155085	protein_coding	109000000	110000000	6	adenylate kinase 9 [Source:HGNC Symbol
AKR1A1	ENST00000372070	ENSG00000117448	protein_coding	45550543	45570049	1	aldo-keto reductase family 1 member A1 [Source:HGNC Symbol
AKR1A1	ENST00000621846	ENSG00000117448	protein_coding	45550543	45570049	1	aldo-keto reductase family 1 member A1 [Source:HGNC Symbol
AKR1A1	ENST00000434299	ENSG00000117448	protein_coding	45550543	45570049	1	aldo-keto reductase family 1 member A1 [Source:HGNC Symbol
AKR1A1	ENST00000496999	ENSG00000117448	protein_coding	45550543	45570049	1	aldo-keto reductase family 1 member A1 [Source:HGNC Symbol
AKR1A1	ENST00000476957	ENSG00000117448	protein_coding	45550543	45570049	1	aldo-keto reductase family 1 member A1 [Source:HGNC Symbol
AKR1A1	ENST00000481885	ENSG00000117448	protein_coding	45550543	45570049	1	aldo-keto reductase family 1 member A1 [Source:HGNC Symbol
AKR1A1	ENST00000351829	ENSG00000117448	protein_coding	45550543	45570049	1	aldo-keto reductase family 1 member A1 [Source:HGNC Symbol
AKR1A1	ENST00000471651	ENSG00000117448	protein_coding	45550543	45570049	1	aldo-keto reductase family 1 member A1 [Source:HGNC Symbol
AKR1A1	ENST00000497973	ENSG00000117448	protein_coding	45550543	45570049	1	aldo-keto reductase family 1 member A1 [Source:HGNC Symbol
AKR1A1	ENST00000473038	ENSG00000117448	protein_coding	45550543	45570049	1	aldo-keto reductase family 1 member A1 [Source:HGNC Symbol
AKR1A1	ENST00000495913	ENSG00000117448	protein_coding	45550543	45570049	1	aldo-keto reductase family 1 member A1 [Source:HGNC Symbol
AKR1A1	ENST00000487654	ENSG00000117448	protein_coding	45550543	45570049	1	aldo-keto reductase family 1 member A1 [Source:HGNC Symbol
AKR1A1	ENST00000475919	ENSG00000117448	protein_coding	45550543	45570049	1	aldo-keto reductase family 1 member A1 [Source:HGNC Symbol
AKR1A1	ENST00000475985	ENSG00000117448	protein_coding	45550543	45570049	1	aldo-keto reductase family 1 member A1 [Source:HGNC Symbol
AKR1B1	ENST00000285930	ENSG00000085662	protein_coding	134000000	134000000	7	aldo-keto reductase family 1 member B [Source:HGNC Symbol
AKR1B1	ENST00000434222	ENSG00000085662	protein_coding	134000000	134000000	7	aldo-keto reductase family 1 member B [Source:HGNC Symbol
AKR1B1	ENST00000465351	ENSG00000085662	protein_coding	134000000	134000000	7	aldo-keto reductase family 1 member B [Source:HGNC Symbol
AKR1B1	ENST00000467251	ENSG00000085662	protein_coding	134000000	134000000	7	aldo-keto reductase family 1 member B [Source:HGNC Symbol
AKR1B1	ENST00000498771	ENSG00000085662	protein_coding	134000000	134000000	7	aldo-keto reductase family 1 member B [Source:HGNC Symbol
AKR1B1	ENST00000498373	ENSG00000085662	protein_coding	134000000	134000000	7	aldo-keto reductase family 1 member B [Source:HGNC Symbol
AKR1B1	ENST00000487438	ENSG00000085662	protein_coding	134000000	134000000	7	aldo-keto reductase family 1 member B [Source:HGNC Symbol
AKR1B1	ENST00000489022	ENSG00000085662	protein_coding	134000000	134000000	7	aldo-keto reductase family 1 member B [Source:HGNC Symbol
AKR1B1	ENST00000491741	ENSG00000085662	protein_coding	134000000	134000000	7	aldo-keto reductase family 1 member B [Source:HGNC Symbol
AKR1B1	ENST00000497983	ENSG00000085662	protein_coding	134000000	134000000	7	aldo-keto reductase family 1 member B [Source:HGNC Symbol
AKR1B1	ENST00000484592	ENSG00000085662	protein_coding	134000000	134000000	7	aldo-keto reductase family 1 member B [Source:HGNC Symbol
AKR1B1	ENST00000467829	ENSG00000085662	protein_coding	134000000	134000000	7	aldo-keto reductase family 1 member B [Source:HGNC Symbol
AKR1B1	ENST00000426422	ENSG00000085662	protein_coding	134000000	134000000	7	aldo-keto reductase family 1 member B [Source:HGNC Symbol
AKR1B1	ENST00000462784	ENSG00000085662	protein_coding	134000000	134000000	7	aldo-keto reductase family 1 member B [Source:HGNC Symbol
AKR1B10	ENST00000359579	ENSG00000198074	protein_coding	135000000	135000000	7	aldo-keto reductase family 1 member B10 [Source:HGNC Symbol
AKR1B10	ENST00000475559	ENSG00000198074	protein_coding	135000000	135000000	7	aldo-keto reductase family 1 member B10 [Source:HGNC Symbol
AKR1B10	ENST00000498818	ENSG00000198074	protein_coding	135000000	135000000	7	aldo-keto reductase family 1 member B10 [Source:HGNC Symbol
AKR1B10	ENST00000496435	ENSG00000198074	protein_coding	135000000	135000000	7	aldo-keto reductase family 1 member B10 [Source:HGNC Symbol
AKR1B15	ENST00000457545	ENSG00000227471	protein_coding	135000000	135000000	7	aldo-keto reductase family 1 member B15 [Source:HGNC Symbol
AKR1B15	ENST00000467156	ENSG00000227471	protein_coding	135000000	135000000	7	aldo-keto reductase family 1 member B15 [Source:HGNC Symbol
AKR1B15	ENST00000652743	ENSG00000227471	protein_coding	135000000	135000000	7	aldo-keto reductase family 1 member B15 [Source:HGNC Symbol
AKR1B15	ENST00000423958	ENSG00000227471	protein_coding	135000000	135000000	7	aldo-keto reductase family 1 member B15 [Source:HGNC Symbol
AKR1C1	ENST00000477661	ENSG00000187134	protein_coding	4963253	4983283	10	aldo-keto reductase family 1 member C1 [Source:HGNC Symbol
AKR1C1	ENST00000380872	ENSG00000187134	protein_coding	4963253	4983283	10	aldo-keto reductase family 1 member C1 [Source:HGNC Symbol
AKR1C1	ENST00000442997	ENSG00000187134	protein_coding	4963253	4983283	10	aldo-keto reductase family 1 member C1 [Source:HGNC Symbol
AKR1C1	ENST00000380859	ENSG00000187134	protein_coding	4963253	4983283	10	aldo-keto reductase family 1 member C1 [Source:HGNC Symbol
AKR1C1	ENST00000476100	ENSG00000187134	protein_coding	4963253	4983283	10	aldo-keto reductase family 1 member C1 [Source:HGNC Symbol
AKR1C2	ENST00000380753	ENSG00000151632	protein_coding	4987775	5018031	10	aldo-keto reductase family 1 member C2 [Source:HGNC Symbol
AKR1C2	ENST00000421196	ENSG00000151632	protein_coding	4987775	5018031	10	aldo-keto reductase family 1 member C2 [Source:HGNC Symbol
AKR1C2	ENST00000460124	ENSG00000151632	protein_coding	4987775	5018031	10	aldo-keto reductase family 1 member C2 [Source:HGNC Symbol
AKR1C2	ENST00000604507	ENSG00000151632	protein_coding	4987775	5018031	10	aldo-keto reductase family 1 member C2 [Source:HGNC Symbol
AKR1C2	ENST00000604184	ENSG00000151632	protein_coding	4987775	5018031	10	aldo-keto reductase family 1 member C2 [Source:HGNC Symbol
AKR1C2	ENST00000604428	ENSG00000151632	protein_coding	4987775	5018031	10	aldo-keto reductase family 1 member C2 [Source:HGNC Symbol
AKR1C2	ENST00000604711	ENSG00000151632	protein_coding	4987775	5018031	10	aldo-keto reductase family 1 member C2 [Source:HGNC Symbol
AKR1C2	ENST00000603073	ENSG00000151632	protein_coding	4987775	5018031	10	aldo-keto reductase family 1 member C2 [Source:HGNC Symbol
AKR1C2	ENST00000604439	ENSG00000151632	protein_coding	4987775	5018031	10	aldo-keto reductase family 1 member C2 [Source:HGNC Symbol
AKR1C2	ENST00000455190	ENSG00000151632	protein_coding	4987775	5018031	10	aldo-keto reductase family 1 member C2 [Source:HGNC Symbol
AKR1C3	ENST00000605781	ENSG00000196139	protein_coding	5035354	5107686	10	aldo-keto reductase family 1 member C3 [Source:HGNC Symbol
AKR1C3	ENST00000470862	ENSG00000196139	protein_coding	5035354	5107686	10	aldo-keto reductase family 1 member C3 [Source:HGNC Symbol
AKR1C3	ENST00000480822	ENSG00000196139	protein_coding	5035354	5107686	10	aldo-keto reductase family 1 member C3 [Source:HGNC Symbol
AKR1C3	ENST00000602997	ENSG00000196139	protein_coding	5035354	5107686	10	aldo-keto reductase family 1 member C3 [Source:HGNC Symbol
AKR1C3	ENST00000439082	ENSG00000196139	protein_coding	5035354	5107686	10	aldo-keto reductase family 1 member C3 [Source:HGNC Symbol
AKR1C3	ENST00000605149	ENSG00000196139	protein_coding	5035354	5107686	10	aldo-keto reductase family 1 member C3 [Source:HGNC Symbol
AKR1C3	ENST00000480697	ENSG00000196139	protein_coding	5035354	5107686	10	aldo-keto reductase family 1 member C3 [Source:HGNC Symbol
AKR1C3	ENST00000380554	ENSG00000196139	protein_coding	5035354	5107686	10	aldo-keto reductase family 1 member C3 [Source:HGNC Symbol
AKR1C3	ENST00000605322	ENSG00000196139	protein_coding	5035354	5107686	10	aldo-keto reductase family 1 member C3 [Source:HGNC Symbol
AKR1C3	ENST00000603312	ENSG00000196139	protein_coding	5035354	5107686	10	aldo-keto reductase family 1 member C3 [Source:HGNC Symbol
AKR1C3	ENST00000603484	ENSG00000196139	protein_coding	5035354	5107686	10	aldo-keto reductase family 1 member C3 [Source:HGNC Symbol
AKR1C4	ENST00000469875	ENSG00000198610	protein_coding	5195462	5218949	10	aldo-keto reductase family 1 member C4 [Source:HGNC Symbol
AKR1C4	ENST00000380448	ENSG00000198610	protein_coding	5195462	5218949	10	aldo-keto reductase family 1 member C4 [Source:HGNC Symbol
AKR1C4	ENST00000263126	ENSG00000198610	protein_coding	5195462	5218949	10	aldo-keto reductase family 1 member C4 [Source:HGNC Symbol
AKR1D1	ENST00000468877	ENSG00000122787	protein_coding	138000000	138000000	7	aldo-keto reductase family 1 member D1 [Source:HGNC Symbol
AKR1D1	ENST00000432161	ENSG00000122787	protein_coding	138000000	138000000	7	aldo-keto reductase family 1 member D1 [Source:HGNC Symbol
AKR1D1	ENST00000411726	ENSG00000122787	protein_coding	138000000	138000000	7	aldo-keto reductase family 1 member D1 [Source:HGNC Symbol
AKR1D1	ENST00000242375	ENSG00000122787	protein_coding	138000000	138000000	7	aldo-keto reductase family 1 member D1 [Source:HGNC Symbol
AKR1D1	ENST00000438242	ENSG00000122787	protein_coding	138000000	138000000	7	aldo-keto reductase family 1 member D1 [Source:HGNC Symbol
AKR1D1	ENST00000470851	ENSG00000122787	protein_coding	138000000	138000000	7	aldo-keto reductase family 1 member D1 [Source:HGNC Symbol
ALAD	ENST00000409155	ENSG00000148218	protein_coding	113000000	113000000	9	aminolevulinate dehydratase [Source:HGNC Symbol
ALAD	ENST00000482847	ENSG00000148218	protein_coding	113000000	113000000	9	aminolevulinate dehydratase [Source:HGNC Symbol
ALAD	ENST00000468504	ENSG00000148218	protein_coding	113000000	113000000	9	aminolevulinate dehydratase [Source:HGNC Symbol
ALAD	ENST00000464749	ENSG00000148218	protein_coding	113000000	113000000	9	aminolevulinate dehydratase [Source:HGNC Symbol
ALAD	ENST00000448137	ENSG00000148218	protein_coding	113000000	113000000	9	aminolevulinate dehydratase [Source:HGNC Symbol
ALAD	ENST00000482001	ENSG00000148218	protein_coding	113000000	113000000	9	aminolevulinate dehydratase [Source:HGNC Symbol
ALAD	ENST00000452726	ENSG00000148218	protein_coding	113000000	113000000	9	aminolevulinate dehydratase [Source:HGNC Symbol
ALAD	ENST00000494848	ENSG00000148218	protein_coding	113000000	113000000	9	aminolevulinate dehydratase [Source:HGNC Symbol
ALAD	ENST00000445750	ENSG00000148218	protein_coding	113000000	113000000	9	aminolevulinate dehydratase [Source:HGNC Symbol
ALAS1	ENST00000469224	ENSG00000023330	protein_coding	52198086	52214327	3	5'-aminolevulinate synthase 1 [Source:HGNC Symbol
ALAS1	ENST00000394965	ENSG00000023330	protein_coding	52198086	52214327	3	5'-aminolevulinate synthase 1 [Source:HGNC Symbol
ALAS1	ENST00000310271	ENSG00000023330	protein_coding	52198086	52214327	3	5'-aminolevulinate synthase 1 [Source:HGNC Symbol
ALAS1	ENST00000484952	ENSG00000023330	protein_coding	52198086	52214327	3	5'-aminolevulinate synthase 1 [Source:HGNC Symbol
ALAS1	ENST00000493402	ENSG00000023330	protein_coding	52198086	52214327	3	5'-aminolevulinate synthase 1 [Source:HGNC Symbol
ALAS1	ENST00000459884	ENSG00000023330	protein_coding	52198086	52214327	3	5'-aminolevulinate synthase 1 [Source:HGNC Symbol
ALAS2	ENST00000396198	ENSG00000158578	protein_coding	55009055	55030977	X	5'-aminolevulinate synthase 2 [Source:HGNC Symbol
ALAS2	ENST00000650242	ENSG00000158578	protein_coding	55009055	55030977	X	5'-aminolevulinate synthase 2 [Source:HGNC Symbol
ALAS2	ENST00000335854	ENSG00000158578	protein_coding	55009055	55030977	X	5'-aminolevulinate synthase 2 [Source:HGNC Symbol
ALAS2	ENST00000498636	ENSG00000158578	protein_coding	55009055	55030977	X	5'-aminolevulinate synthase 2 [Source:HGNC Symbol
ALAS2	ENST00000463868	ENSG00000158578	protein_coding	55009055	55030977	X	5'-aminolevulinate synthase 2 [Source:HGNC Symbol
ALAS2	ENST00000493869	ENSG00000158578	protein_coding	55009055	55030977	X	5'-aminolevulinate synthase 2 [Source:HGNC Symbol
ALAS2	ENST00000477869	ENSG00000158578	protein_coding	55009055	55030977	X	5'-aminolevulinate synthase 2 [Source:HGNC Symbol
ALAS2	ENST00000455688	ENSG00000158578	protein_coding	55009055	55030977	X	5'-aminolevulinate synthase 2 [Source:HGNC Symbol
ALAS2	ENST00000644983	ENSG00000158578	protein_coding	55009055	55030977	X	5'-aminolevulinate synthase 2 [Source:HGNC Symbol
ALDH18A1	ENST00000371224	ENSG00000059573	protein_coding	95605941	95656711	10	aldehyde dehydrogenase 18 family member A1 [Source:HGNC Symbol
ALDH18A1	ENST00000371221	ENSG00000059573	protein_coding	95605941	95656711	10	aldehyde dehydrogenase 18 family member A1 [Source:HGNC Symbol
ALDH18A1	ENST00000485428	ENSG00000059573	protein_coding	95605941	95656711	10	aldehyde dehydrogenase 18 family member A1 [Source:HGNC Symbol
ALDH18A1	ENST00000489386	ENSG00000059573	protein_coding	95605941	95656711	10	aldehyde dehydrogenase 18 family member A1 [Source:HGNC Symbol
ALDH18A1	ENST00000483788	ENSG00000059573	protein_coding	95605941	95656711	10	aldehyde dehydrogenase 18 family member A1 [Source:HGNC Symbol
ALDH1A1	ENST00000297785	ENSG00000165092	protein_coding	72900671	73080442	9	aldehyde dehydrogenase 1 family member A1 [Source:HGNC Symbol
ALDH1A1	ENST00000376939	ENSG00000165092	protein_coding	72900671	73080442	9	aldehyde dehydrogenase 1 family member A1 [Source:HGNC Symbol
ALDH1A1	ENST00000482210	ENSG00000165092	protein_coding	72900671	73080442	9	aldehyde dehydrogenase 1 family member A1 [Source:HGNC Symbol
ALDH1A1	ENST00000419959	ENSG00000165092	protein_coding	72900671	73080442	9	aldehyde dehydrogenase 1 family member A1 [Source:HGNC Symbol
ALDH1A1	ENST00000446946	ENSG00000165092	protein_coding	72900671	73080442	9	aldehyde dehydrogenase 1 family member A1 [Source:HGNC Symbol
ALDH1A1	ENST00000493113	ENSG00000165092	protein_coding	72900671	73080442	9	aldehyde dehydrogenase 1 family member A1 [Source:HGNC Symbol
ALDH1A1	ENST00000493311	ENSG00000165092	protein_coding	72900671	73080442	9	aldehyde dehydrogenase 1 family member A1 [Source:HGNC Symbol
ALDH1A2	ENST00000249750	ENSG00000128918	protein_coding	57953424	58497866	15	aldehyde dehydrogenase 1 family member A2 [Source:HGNC Symbol
ALDH1A2	ENST00000558384	ENSG00000128918	protein_coding	57953424	58497866	15	aldehyde dehydrogenase 1 family member A2 [Source:HGNC Symbol
ALDH1A2	ENST00000560312	ENSG00000128918	protein_coding	57953424	58497866	15	aldehyde dehydrogenase 1 family member A2 [Source:HGNC Symbol
ALDH1A2	ENST00000347587	ENSG00000128918	protein_coding	57953424	58497866	15	aldehyde dehydrogenase 1 family member A2 [Source:HGNC Symbol
ALDH1A2	ENST00000430119	ENSG00000128918	protein_coding	57953424	58497866	15	aldehyde dehydrogenase 1 family member A2 [Source:HGNC Symbol
ALDH1A2	ENST00000558231	ENSG00000128918	protein_coding	57953424	58497866	15	aldehyde dehydrogenase 1 family member A2 [Source:HGNC Symbol
ALDH1A2	ENST00000559517	ENSG00000128918	protein_coding	57953424	58497866	15	aldehyde dehydrogenase 1 family member A2 [Source:HGNC Symbol
ALDH1A2	ENST00000560923	ENSG00000128918	protein_coding	57953424	58497866	15	aldehyde dehydrogenase 1 family member A2 [Source:HGNC Symbol
ALDH1A2	ENST00000559266	ENSG00000128918	protein_coding	57953424	58497866	15	aldehyde dehydrogenase 1 family member A2 [Source:HGNC Symbol
ALDH1A2	ENST00000561070	ENSG00000128918	protein_coding	57953424	58497866	15	aldehyde dehydrogenase 1 family member A2 [Source:HGNC Symbol
ALDH1A2	ENST00000558595	ENSG00000128918	protein_coding	57953424	58497866	15	aldehyde dehydrogenase 1 family member A2 [Source:HGNC Symbol
ALDH1A2	ENST00000558239	ENSG00000128918	protein_coding	57953424	58497866	15	aldehyde dehydrogenase 1 family member A2 [Source:HGNC Symbol
ALDH1A2	ENST00000557967	ENSG00000128918	protein_coding	57953424	58497866	15	aldehyde dehydrogenase 1 family member A2 [Source:HGNC Symbol
ALDH1A2	ENST00000558073	ENSG00000128918	protein_coding	57953424	58497866	15	aldehyde dehydrogenase 1 family member A2 [Source:HGNC Symbol
ALDH1A2	ENST00000559297	ENSG00000128918	protein_coding	57953424	58497866	15	aldehyde dehydrogenase 1 family member A2 [Source:HGNC Symbol
ALDH1A2	ENST00000560122	ENSG00000128918	protein_coding	57953424	58497866	15	aldehyde dehydrogenase 1 family member A2 [Source:HGNC Symbol
ALDH1A2	ENST00000560863	ENSG00000128918	protein_coding	57953424	58497866	15	aldehyde dehydrogenase 1 family member A2 [Source:HGNC Symbol
ALDH1A2	ENST00000558504	ENSG00000128918	protein_coding	57953424	58497866	15	aldehyde dehydrogenase 1 family member A2 [Source:HGNC Symbol
ALDH1A2	ENST00000559579	ENSG00000128918	protein_coding	57953424	58497866	15	aldehyde dehydrogenase 1 family member A2 [Source:HGNC Symbol
ALDH1A2	ENST00000559625	ENSG00000128918	protein_coding	57953424	58497866	15	aldehyde dehydrogenase 1 family member A2 [Source:HGNC Symbol
ALDH1A2	ENST00000558524	ENSG00000128918	protein_coding	57953424	58497866	15	aldehyde dehydrogenase 1 family member A2 [Source:HGNC Symbol
ALDH1A2	ENST00000558946	ENSG00000128918	protein_coding	57953424	58497866	15	aldehyde dehydrogenase 1 family member A2 [Source:HGNC Symbol
ALDH1A2	ENST00000558603	ENSG00000128918	protein_coding	57953424	58497866	15	aldehyde dehydrogenase 1 family member A2 [Source:HGNC Symbol
ALDH1A2	ENST00000561098	ENSG00000128918	protein_coding	57953424	58497866	15	aldehyde dehydrogenase 1 family member A2 [Source:HGNC Symbol
ALDH1A2	ENST00000537372	ENSG00000128918	protein_coding	57953424	58497866	15	aldehyde dehydrogenase 1 family member A2 [Source:HGNC Symbol
ALDH1A3	ENST00000558568	ENSG00000184254	protein_coding	101000000	101000000	15	aldehyde dehydrogenase 1 family member A3 [Source:HGNC Symbol
ALDH1A3	ENST00000561338	ENSG00000184254	protein_coding	101000000	101000000	15	aldehyde dehydrogenase 1 family member A3 [Source:HGNC Symbol
ALDH1A3	ENST00000558033	ENSG00000184254	protein_coding	101000000	101000000	15	aldehyde dehydrogenase 1 family member A3 [Source:HGNC Symbol
ALDH1A3	ENST00000329841	ENSG00000184254	protein_coding	101000000	101000000	15	aldehyde dehydrogenase 1 family member A3 [Source:HGNC Symbol
ALDH1A3	ENST00000557963	ENSG00000184254	protein_coding	101000000	101000000	15	aldehyde dehydrogenase 1 family member A3 [Source:HGNC Symbol
ALDH1A3	ENST00000560555	ENSG00000184254	protein_coding	101000000	101000000	15	aldehyde dehydrogenase 1 family member A3 [Source:HGNC Symbol
ALDH1A3	ENST00000346623	ENSG00000184254	protein_coding	101000000	101000000	15	aldehyde dehydrogenase 1 family member A3 [Source:HGNC Symbol
ALDH1A3	ENST00000558869	ENSG00000184254	protein_coding	101000000	101000000	15	aldehyde dehydrogenase 1 family member A3 [Source:HGNC Symbol
ALDH1B1	ENST00000377698	ENSG00000137124	protein_coding	38392702	38398661	9	aldehyde dehydrogenase 1 family member B1 [Source:HGNC Symbol
ALDH1B1	ENST00000635162	ENSG00000137124	protein_coding	38392702	38398661	9	aldehyde dehydrogenase 1 family member B1 [Source:HGNC Symbol
ALDH1L1	ENST00000455064	ENSG00000144908	protein_coding	126000000	126000000	3	aldehyde dehydrogenase 1 family member L1 [Source:HGNC Symbol
ALDH1L1	ENST00000273450	ENSG00000144908	protein_coding	126000000	126000000	3	aldehyde dehydrogenase 1 family member L1 [Source:HGNC Symbol
ALDH1L1	ENST00000393434	ENSG00000144908	protein_coding	126000000	126000000	3	aldehyde dehydrogenase 1 family member L1 [Source:HGNC Symbol
ALDH1L1	ENST00000472186	ENSG00000144908	protein_coding	126000000	126000000	3	aldehyde dehydrogenase 1 family member L1 [Source:HGNC Symbol
ALDH1L1	ENST00000467370	ENSG00000144908	protein_coding	126000000	126000000	3	aldehyde dehydrogenase 1 family member L1 [Source:HGNC Symbol
ALDH1L1	ENST00000452905	ENSG00000144908	protein_coding	126000000	126000000	3	aldehyde dehydrogenase 1 family member L1 [Source:HGNC Symbol
ALDH1L1	ENST00000393431	ENSG00000144908	protein_coding	126000000	126000000	3	aldehyde dehydrogenase 1 family member L1 [Source:HGNC Symbol
ALDH1L1	ENST00000462808	ENSG00000144908	protein_coding	126000000	126000000	3	aldehyde dehydrogenase 1 family member L1 [Source:HGNC Symbol
ALDH1L1	ENST00000476245	ENSG00000144908	protein_coding	126000000	126000000	3	aldehyde dehydrogenase 1 family member L1 [Source:HGNC Symbol
ALDH1L1	ENST00000473607	ENSG00000144908	protein_coding	126000000	126000000	3	aldehyde dehydrogenase 1 family member L1 [Source:HGNC Symbol
ALDH1L1	ENST00000413612	ENSG00000144908	protein_coding	126000000	126000000	3	aldehyde dehydrogenase 1 family member L1 [Source:HGNC Symbol
ALDH1L1	ENST00000484724	ENSG00000144908	protein_coding	126000000	126000000	3	aldehyde dehydrogenase 1 family member L1 [Source:HGNC Symbol
ALDH1L1	ENST00000493803	ENSG00000144908	protein_coding	126000000	126000000	3	aldehyde dehydrogenase 1 family member L1 [Source:HGNC Symbol
ALDH1L1	ENST00000490367	ENSG00000144908	protein_coding	126000000	126000000	3	aldehyde dehydrogenase 1 family member L1 [Source:HGNC Symbol
ALDH1L1	ENST00000460368	ENSG00000144908	protein_coding	126000000	126000000	3	aldehyde dehydrogenase 1 family member L1 [Source:HGNC Symbol
ALDH1L1	ENST00000488356	ENSG00000144908	protein_coding	126000000	126000000	3	aldehyde dehydrogenase 1 family member L1 [Source:HGNC Symbol
ALDH1L1	ENST00000509952	ENSG00000144908	protein_coding	126000000	126000000	3	aldehyde dehydrogenase 1 family member L1 [Source:HGNC Symbol
ALDH1L1	ENST00000511283	ENSG00000144908	protein_coding	126000000	126000000	3	aldehyde dehydrogenase 1 family member L1 [Source:HGNC Symbol
ALDH1L2	ENST00000549335	ENSG00000136010	protein_coding	105000000	105000000	12	aldehyde dehydrogenase 1 family member L2 [Source:HGNC Symbol
ALDH1L2	ENST00000258494	ENSG00000136010	protein_coding	105000000	105000000	12	aldehyde dehydrogenase 1 family member L2 [Source:HGNC Symbol
ALDH1L2	ENST00000652515	ENSG00000136010	protein_coding	105000000	105000000	12	aldehyde dehydrogenase 1 family member L2 [Source:HGNC Symbol
ALDH1L2	ENST00000552270	ENSG00000136010	protein_coding	105000000	105000000	12	aldehyde dehydrogenase 1 family member L2 [Source:HGNC Symbol
ALDH1L2	ENST00000548418	ENSG00000136010	protein_coding	105000000	105000000	12	aldehyde dehydrogenase 1 family member L2 [Source:HGNC Symbol
ALDH1L2	ENST00000552427	ENSG00000136010	protein_coding	105000000	105000000	12	aldehyde dehydrogenase 1 family member L2 [Source:HGNC Symbol
ALDH1L2	ENST00000550088	ENSG00000136010	protein_coding	105000000	105000000	12	aldehyde dehydrogenase 1 family member L2 [Source:HGNC Symbol
ALDH2	ENST00000416293	ENSG00000111275	protein_coding	112000000	112000000	12	aldehyde dehydrogenase 2 family member [Source:HGNC Symbol
ALDH2	ENST00000261733	ENSG00000111275	protein_coding	112000000	112000000	12	aldehyde dehydrogenase 2 family member [Source:HGNC Symbol
ALDH2	ENST00000548536	ENSG00000111275	protein_coding	112000000	112000000	12	aldehyde dehydrogenase 2 family member [Source:HGNC Symbol
ALDH2	ENST00000549106	ENSG00000111275	protein_coding	112000000	112000000	12	aldehyde dehydrogenase 2 family member [Source:HGNC Symbol
ALDH2	ENST00000551450	ENSG00000111275	protein_coding	112000000	112000000	12	aldehyde dehydrogenase 2 family member [Source:HGNC Symbol
ALDH3A1	ENST00000395555	ENSG00000108602	protein_coding	19737984	19748943	17	aldehyde dehydrogenase 3 family member A1 [Source:HGNC Symbol
ALDH3A1	ENST00000468746	ENSG00000108602	protein_coding	19737984	19748943	17	aldehyde dehydrogenase 3 family member A1 [Source:HGNC Symbol
ALDH3A1	ENST00000479677	ENSG00000108602	protein_coding	19737984	19748943	17	aldehyde dehydrogenase 3 family member A1 [Source:HGNC Symbol
ALDH3A1	ENST00000494157	ENSG00000108602	protein_coding	19737984	19748943	17	aldehyde dehydrogenase 3 family member A1 [Source:HGNC Symbol
ALDH3A1	ENST00000444455	ENSG00000108602	protein_coding	19737984	19748943	17	aldehyde dehydrogenase 3 family member A1 [Source:HGNC Symbol
ALDH3A1	ENST00000457500	ENSG00000108602	protein_coding	19737984	19748943	17	aldehyde dehydrogenase 3 family member A1 [Source:HGNC Symbol
ALDH3A1	ENST00000225740	ENSG00000108602	protein_coding	19737984	19748943	17	aldehyde dehydrogenase 3 family member A1 [Source:HGNC Symbol
ALDH3A1	ENST00000439102	ENSG00000108602	protein_coding	19737984	19748943	17	aldehyde dehydrogenase 3 family member A1 [Source:HGNC Symbol
ALDH3A1	ENST00000487650	ENSG00000108602	protein_coding	19737984	19748943	17	aldehyde dehydrogenase 3 family member A1 [Source:HGNC Symbol
ALDH3A1	ENST00000485472	ENSG00000108602	protein_coding	19737984	19748943	17	aldehyde dehydrogenase 3 family member A1 [Source:HGNC Symbol
ALDH3A1	ENST00000426645	ENSG00000108602	protein_coding	19737984	19748943	17	aldehyde dehydrogenase 3 family member A1 [Source:HGNC Symbol
ALDH3A1	ENST00000485231	ENSG00000108602	protein_coding	19737984	19748943	17	aldehyde dehydrogenase 3 family member A1 [Source:HGNC Symbol
ALDH3A1	ENST00000575860	ENSG00000108602	protein_coding	19737984	19748943	17	aldehyde dehydrogenase 3 family member A1 [Source:HGNC Symbol
ALDH3A1	ENST00000574162	ENSG00000108602	protein_coding	19737984	19748943	17	aldehyde dehydrogenase 3 family member A1 [Source:HGNC Symbol
ALDH3A1	ENST00000573368	ENSG00000108602	protein_coding	19737984	19748943	17	aldehyde dehydrogenase 3 family member A1 [Source:HGNC Symbol
ALDH3A1	ENST00000570414	ENSG00000108602	protein_coding	19737984	19748943	17	aldehyde dehydrogenase 3 family member A1 [Source:HGNC Symbol
ALDH3A1	ENST00000575103	ENSG00000108602	protein_coding	19737984	19748943	17	aldehyde dehydrogenase 3 family member A1 [Source:HGNC Symbol
ALDH3A2	ENST00000581518	ENSG00000072210	protein_coding	19648136	19685760	17	aldehyde dehydrogenase 3 family member A2 [Source:HGNC Symbol
ALDH3A2	ENST00000673136	ENSG00000072210	protein_coding	19648136	19685760	17	aldehyde dehydrogenase 3 family member A2 [Source:HGNC Symbol
ALDH3A2	ENST00000580550	ENSG00000072210	protein_coding	19648136	19685760	17	aldehyde dehydrogenase 3 family member A2 [Source:HGNC Symbol
ALDH3A2	ENST00000672465	ENSG00000072210	protein_coding	19648136	19685760	17	aldehyde dehydrogenase 3 family member A2 [Source:HGNC Symbol
ALDH3A2	ENST00000467473	ENSG00000072210	protein_coding	19648136	19685760	17	aldehyde dehydrogenase 3 family member A2 [Source:HGNC Symbol
ALDH3A2	ENST00000626500	ENSG00000072210	protein_coding	19648136	19685760	17	aldehyde dehydrogenase 3 family member A2 [Source:HGNC Symbol
ALDH3A2	ENST00000631291	ENSG00000072210	protein_coding	19648136	19685760	17	aldehyde dehydrogenase 3 family member A2 [Source:HGNC Symbol
ALDH3A2	ENST00000672357	ENSG00000072210	protein_coding	19648136	19685760	17	aldehyde dehydrogenase 3 family member A2 [Source:HGNC Symbol
ALDH3A2	ENST00000584332	ENSG00000072210	protein_coding	19648136	19685760	17	aldehyde dehydrogenase 3 family member A2 [Source:HGNC Symbol
ALDH3A2	ENST00000672564	ENSG00000072210	protein_coding	19648136	19685760	17	aldehyde dehydrogenase 3 family member A2 [Source:HGNC Symbol
ALDH3A2	ENST00000176643	ENSG00000072210	protein_coding	19648136	19685760	17	aldehyde dehydrogenase 3 family member A2 [Source:HGNC Symbol
ALDH3A2	ENST00000339618	ENSG00000072210	protein_coding	19648136	19685760	17	aldehyde dehydrogenase 3 family member A2 [Source:HGNC Symbol
ALDH3A2	ENST00000579855	ENSG00000072210	protein_coding	19648136	19685760	17	aldehyde dehydrogenase 3 family member A2 [Source:HGNC Symbol
ALDH3A2	ENST00000578614	ENSG00000072210	protein_coding	19648136	19685760	17	aldehyde dehydrogenase 3 family member A2 [Source:HGNC Symbol
ALDH3A2	ENST00000582991	ENSG00000072210	protein_coding	19648136	19685760	17	aldehyde dehydrogenase 3 family member A2 [Source:HGNC Symbol
ALDH3A2	ENST00000671878	ENSG00000072210	protein_coding	19648136	19685760	17	aldehyde dehydrogenase 3 family member A2 [Source:HGNC Symbol
ALDH3A2	ENST00000395575	ENSG00000072210	protein_coding	19648136	19685760	17	aldehyde dehydrogenase 3 family member A2 [Source:HGNC Symbol
ALDH3A2	ENST00000672487	ENSG00000072210	protein_coding	19648136	19685760	17	aldehyde dehydrogenase 3 family member A2 [Source:HGNC Symbol
ALDH3A2	ENST00000630662	ENSG00000072210	protein_coding	19648136	19685760	17	aldehyde dehydrogenase 3 family member A2 [Source:HGNC Symbol
ALDH3A2	ENST00000472059	ENSG00000072210	protein_coding	19648136	19685760	17	aldehyde dehydrogenase 3 family member A2 [Source:HGNC Symbol
ALDH3A2	ENST00000579403	ENSG00000072210	protein_coding	19648136	19685760	17	aldehyde dehydrogenase 3 family member A2 [Source:HGNC Symbol
ALDH3A2	ENST00000446398	ENSG00000072210	protein_coding	19648136	19685760	17	aldehyde dehydrogenase 3 family member A2 [Source:HGNC Symbol
ALDH3A2	ENST00000672567	ENSG00000072210	protein_coding	19648136	19685760	17	aldehyde dehydrogenase 3 family member A2 [Source:HGNC Symbol
ALDH3A2	ENST00000672709	ENSG00000072210	protein_coding	19648136	19685760	17	aldehyde dehydrogenase 3 family member A2 [Source:HGNC Symbol
ALDH3A2	ENST00000672059	ENSG00000072210	protein_coding	19648136	19685760	17	aldehyde dehydrogenase 3 family member A2 [Source:HGNC Symbol
ALDH3A2	ENST00000673472	ENSG00000072210	protein_coding	19648136	19685760	17	aldehyde dehydrogenase 3 family member A2 [Source:HGNC Symbol
ALDH3A2	ENST00000672322	ENSG00000072210	protein_coding	19648136	19685760	17	aldehyde dehydrogenase 3 family member A2 [Source:HGNC Symbol
ALDH3A2	ENST00000672608	ENSG00000072210	protein_coding	19648136	19685760	17	aldehyde dehydrogenase 3 family member A2 [Source:HGNC Symbol
ALDH3A2	ENST00000671841	ENSG00000072210	protein_coding	19648136	19685760	17	aldehyde dehydrogenase 3 family member A2 [Source:HGNC Symbol
ALDH3A2	ENST00000476965	ENSG00000072210	protein_coding	19648136	19685760	17	aldehyde dehydrogenase 3 family member A2 [Source:HGNC Symbol
ALDH3A2	ENST00000571537	ENSG00000072210	protein_coding	19648136	19685760	17	aldehyde dehydrogenase 3 family member A2 [Source:HGNC Symbol
ALDH3A2	ENST00000578696	ENSG00000072210	protein_coding	19648136	19685760	17	aldehyde dehydrogenase 3 family member A2 [Source:HGNC Symbol
ALDH3A2	ENST00000574078	ENSG00000072210	protein_coding	19648136	19685760	17	aldehyde dehydrogenase 3 family member A2 [Source:HGNC Symbol
ALDH3A2	ENST00000673064	ENSG00000072210	protein_coding	19648136	19685760	17	aldehyde dehydrogenase 3 family member A2 [Source:HGNC Symbol
ALDH3A2	ENST00000673516	ENSG00000072210	protein_coding	19648136	19685760	17	aldehyde dehydrogenase 3 family member A2 [Source:HGNC Symbol
ALDH3A2	ENST00000672591	ENSG00000072210	protein_coding	19648136	19685760	17	aldehyde dehydrogenase 3 family member A2 [Source:HGNC Symbol
ALDH3A2	ENST00000571163	ENSG00000072210	protein_coding	19648136	19685760	17	aldehyde dehydrogenase 3 family member A2 [Source:HGNC Symbol
ALDH3A2	ENST00000573947	ENSG00000072210	protein_coding	19648136	19685760	17	aldehyde dehydrogenase 3 family member A2 [Source:HGNC Symbol
ALDH3A2	ENST00000575384	ENSG00000072210	protein_coding	19648136	19685760	17	aldehyde dehydrogenase 3 family member A2 [Source:HGNC Symbol
ALDH3A2	ENST00000573565	ENSG00000072210	protein_coding	19648136	19685760	17	aldehyde dehydrogenase 3 family member A2 [Source:HGNC Symbol
ALDH3A2	ENST00000574597	ENSG00000072210	protein_coding	19648136	19685760	17	aldehyde dehydrogenase 3 family member A2 [Source:HGNC Symbol
ALDH3A2	ENST00000573505	ENSG00000072210	protein_coding	19648136	19685760	17	aldehyde dehydrogenase 3 family member A2 [Source:HGNC Symbol
ALDH3B1	ENST00000614849	ENSG00000006534	protein_coding	68008578	68029282	11	aldehyde dehydrogenase 3 family member B1 [Source:HGNC Symbol
ALDH3B1	ENST00000342456	ENSG00000006534	protein_coding	68008578	68029282	11	aldehyde dehydrogenase 3 family member B1 [Source:HGNC Symbol
ALDH3B1	ENST00000615368	ENSG00000006534	protein_coding	68008578	68029282	11	aldehyde dehydrogenase 3 family member B1 [Source:HGNC Symbol
ALDH3B1	ENST00000619675	ENSG00000006534	protein_coding	68008578	68029282	11	aldehyde dehydrogenase 3 family member B1 [Source:HGNC Symbol
ALDH3B1	ENST00000617288	ENSG00000006534	protein_coding	68008578	68029282	11	aldehyde dehydrogenase 3 family member B1 [Source:HGNC Symbol
ALDH3B1	ENST00000617449	ENSG00000006534	protein_coding	68008578	68029282	11	aldehyde dehydrogenase 3 family member B1 [Source:HGNC Symbol
ALDH3B1	ENST00000612297	ENSG00000006534	protein_coding	68008578	68029282	11	aldehyde dehydrogenase 3 family member B1 [Source:HGNC Symbol
ALDH3B1	ENST00000616697	ENSG00000006534	protein_coding	68008578	68029282	11	aldehyde dehydrogenase 3 family member B1 [Source:HGNC Symbol
ALDH3B1	ENST00000527514	ENSG00000006534	protein_coding	68008578	68029282	11	aldehyde dehydrogenase 3 family member B1 [Source:HGNC Symbol
ALDH3B2	ENST00000673966	ENSG00000132746	protein_coding	67662155	67681224	11	aldehyde dehydrogenase 3 family member B2 [Source:HGNC Symbol
ALDH3B2	ENST00000530069	ENSG00000132746	protein_coding	67662155	67681224	11	aldehyde dehydrogenase 3 family member B2 [Source:HGNC Symbol
ALDH3B2	ENST00000349015	ENSG00000132746	protein_coding	67662155	67681224	11	aldehyde dehydrogenase 3 family member B2 [Source:HGNC Symbol
ALDH3B2	ENST00000531248	ENSG00000132746	protein_coding	67662155	67681224	11	aldehyde dehydrogenase 3 family member B2 [Source:HGNC Symbol
ALDH3B2	ENST00000534425	ENSG00000132746	protein_coding	67662155	67681224	11	aldehyde dehydrogenase 3 family member B2 [Source:HGNC Symbol
ALDH3B2	ENST00000525827	ENSG00000132746	protein_coding	67662155	67681224	11	aldehyde dehydrogenase 3 family member B2 [Source:HGNC Symbol
ALDH3B2	ENST00000674110	ENSG00000132746	protein_coding	67662155	67681224	11	aldehyde dehydrogenase 3 family member B2 [Source:HGNC Symbol
ALDH3B2	ENST00000528756	ENSG00000132746	protein_coding	67662155	67681224	11	aldehyde dehydrogenase 3 family member B2 [Source:HGNC Symbol
ALDH3B2	ENST00000533962	ENSG00000132746	protein_coding	67662155	67681224	11	aldehyde dehydrogenase 3 family member B2 [Source:HGNC Symbol
ALDH3B2	ENST00000531881	ENSG00000132746	protein_coding	67662155	67681224	11	aldehyde dehydrogenase 3 family member B2 [Source:HGNC Symbol
ALDH3B2	ENST00000673873	ENSG00000132746	protein_coding	67662155	67681224	11	aldehyde dehydrogenase 3 family member B2 [Source:HGNC Symbol
ALDH3B2	ENST00000673808	ENSG00000132746	protein_coding	67662155	67681224	11	aldehyde dehydrogenase 3 family member B2 [Source:HGNC Symbol
ALDH4A1	ENST00000290597	ENSG00000159423	protein_coding	18871430	18902724	1	aldehyde dehydrogenase 4 family member A1 [Source:HGNC Symbol
ALDH4A1	ENST00000375341	ENSG00000159423	protein_coding	18871430	18902724	1	aldehyde dehydrogenase 4 family member A1 [Source:HGNC Symbol
ALDH4A1	ENST00000538839	ENSG00000159423	protein_coding	18871430	18902724	1	aldehyde dehydrogenase 4 family member A1 [Source:HGNC Symbol
ALDH4A1	ENST00000538309	ENSG00000159423	protein_coding	18871430	18902724	1	aldehyde dehydrogenase 4 family member A1 [Source:HGNC Symbol
ALDH4A1	ENST00000432718	ENSG00000159423	protein_coding	18871430	18902724	1	aldehyde dehydrogenase 4 family member A1 [Source:HGNC Symbol
ALDH4A1	ENST00000454547	ENSG00000159423	protein_coding	18871430	18902724	1	aldehyde dehydrogenase 4 family member A1 [Source:HGNC Symbol
ALDH5A1	ENST00000491546	ENSG00000112294	protein_coding	24494867	24537207	6	aldehyde dehydrogenase 5 family member A1 [Source:HGNC Symbol
ALDH5A1	ENST00000348925	ENSG00000112294	protein_coding	24494867	24537207	6	aldehyde dehydrogenase 5 family member A1 [Source:HGNC Symbol
ALDH5A1	ENST00000357578	ENSG00000112294	protein_coding	24494867	24537207	6	aldehyde dehydrogenase 5 family member A1 [Source:HGNC Symbol
ALDH5A1	ENST00000672652	ENSG00000112294	protein_coding	24494867	24537207	6	aldehyde dehydrogenase 5 family member A1 [Source:HGNC Symbol
ALDH5A1	ENST00000672352	ENSG00000112294	protein_coding	24494867	24537207	6	aldehyde dehydrogenase 5 family member A1 [Source:HGNC Symbol
ALDH5A1	ENST00000672557	ENSG00000112294	protein_coding	24494867	24537207	6	aldehyde dehydrogenase 5 family member A1 [Source:HGNC Symbol
ALDH5A1	ENST00000675422	ENSG00000112294	protein_coding	24494867	24537207	6	aldehyde dehydrogenase 5 family member A1 [Source:HGNC Symbol
ALDH5A1	ENST00000672619	ENSG00000112294	protein_coding	24494867	24537207	6	aldehyde dehydrogenase 5 family member A1 [Source:HGNC Symbol
ALDH5A1	ENST00000479394	ENSG00000112294	protein_coding	24494867	24537207	6	aldehyde dehydrogenase 5 family member A1 [Source:HGNC Symbol
ALDH5A1	ENST00000492697	ENSG00000112294	protein_coding	24494867	24537207	6	aldehyde dehydrogenase 5 family member A1 [Source:HGNC Symbol
ALDH6A1	ENST00000553458	ENSG00000119711	protein_coding	74056847	74084492	14	aldehyde dehydrogenase 6 family member A1 [Source:HGNC Symbol
ALDH6A1	ENST00000554501	ENSG00000119711	protein_coding	74056847	74084492	14	aldehyde dehydrogenase 6 family member A1 [Source:HGNC Symbol
ALDH6A1	ENST00000350259	ENSG00000119711	protein_coding	74056847	74084492	14	aldehyde dehydrogenase 6 family member A1 [Source:HGNC Symbol
ALDH6A1	ENST00000555126	ENSG00000119711	protein_coding	74056847	74084492	14	aldehyde dehydrogenase 6 family member A1 [Source:HGNC Symbol
ALDH6A1	ENST00000554231	ENSG00000119711	protein_coding	74056847	74084492	14	aldehyde dehydrogenase 6 family member A1 [Source:HGNC Symbol
ALDH6A1	ENST00000553814	ENSG00000119711	protein_coding	74056847	74084492	14	aldehyde dehydrogenase 6 family member A1 [Source:HGNC Symbol
ALDH6A1	ENST00000556852	ENSG00000119711	protein_coding	74056847	74084492	14	aldehyde dehydrogenase 6 family member A1 [Source:HGNC Symbol
ALDH7A1	ENST00000637782	ENSG00000164904	protein_coding	127000000	127000000	5	aldehyde dehydrogenase 7 family member A1 [Source:HGNC Symbol
ALDH7A1	ENST00000635851	ENSG00000164904	protein_coding	127000000	127000000	5	aldehyde dehydrogenase 7 family member A1 [Source:HGNC Symbol
ALDH7A1	ENST00000409134	ENSG00000164904	protein_coding	127000000	127000000	5	aldehyde dehydrogenase 7 family member A1 [Source:HGNC Symbol
ALDH7A1	ENST00000636872	ENSG00000164904	protein_coding	127000000	127000000	5	aldehyde dehydrogenase 7 family member A1 [Source:HGNC Symbol
ALDH7A1	ENST00000637206	ENSG00000164904	protein_coding	127000000	127000000	5	aldehyde dehydrogenase 7 family member A1 [Source:HGNC Symbol
ALDH7A1	ENST00000637272	ENSG00000164904	protein_coding	127000000	127000000	5	aldehyde dehydrogenase 7 family member A1 [Source:HGNC Symbol
ALDH7A1	ENST00000636886	ENSG00000164904	protein_coding	127000000	127000000	5	aldehyde dehydrogenase 7 family member A1 [Source:HGNC Symbol
ALDH7A1	ENST00000636879	ENSG00000164904	protein_coding	127000000	127000000	5	aldehyde dehydrogenase 7 family member A1 [Source:HGNC Symbol
ALDH7A1	ENST00000636808	ENSG00000164904	protein_coding	127000000	127000000	5	aldehyde dehydrogenase 7 family member A1 [Source:HGNC Symbol
ALDH7A1	ENST00000636743	ENSG00000164904	protein_coding	127000000	127000000	5	aldehyde dehydrogenase 7 family member A1 [Source:HGNC Symbol
ALDH7A1	ENST00000553117	ENSG00000164904	protein_coding	127000000	127000000	5	aldehyde dehydrogenase 7 family member A1 [Source:HGNC Symbol
ALDH7A1	ENST00000485852	ENSG00000164904	protein_coding	127000000	127000000	5	aldehyde dehydrogenase 7 family member A1 [Source:HGNC Symbol
ALDH7A1	ENST00000497231	ENSG00000164904	protein_coding	127000000	127000000	5	aldehyde dehydrogenase 7 family member A1 [Source:HGNC Symbol
ALDH7A1	ENST00000638010	ENSG00000164904	protein_coding	127000000	127000000	5	aldehyde dehydrogenase 7 family member A1 [Source:HGNC Symbol
ALDH7A1	ENST00000636482	ENSG00000164904	protein_coding	127000000	127000000	5	aldehyde dehydrogenase 7 family member A1 [Source:HGNC Symbol
ALDH7A1	ENST00000458249	ENSG00000164904	protein_coding	127000000	127000000	5	aldehyde dehydrogenase 7 family member A1 [Source:HGNC Symbol
ALDH7A1	ENST00000637292	ENSG00000164904	protein_coding	127000000	127000000	5	aldehyde dehydrogenase 7 family member A1 [Source:HGNC Symbol
ALDH7A1	ENST00000638008	ENSG00000164904	protein_coding	127000000	127000000	5	aldehyde dehydrogenase 7 family member A1 [Source:HGNC Symbol
ALDH7A1	ENST00000636286	ENSG00000164904	protein_coding	127000000	127000000	5	aldehyde dehydrogenase 7 family member A1 [Source:HGNC Symbol
ALDH7A1	ENST00000636225	ENSG00000164904	protein_coding	127000000	127000000	5	aldehyde dehydrogenase 7 family member A1 [Source:HGNC Symbol
ALDH7A1	ENST00000636062	ENSG00000164904	protein_coding	127000000	127000000	5	aldehyde dehydrogenase 7 family member A1 [Source:HGNC Symbol
ALDH7A1	ENST00000476328	ENSG00000164904	protein_coding	127000000	127000000	5	aldehyde dehydrogenase 7 family member A1 [Source:HGNC Symbol
ALDH7A1	ENST00000503281	ENSG00000164904	protein_coding	127000000	127000000	5	aldehyde dehydrogenase 7 family member A1 [Source:HGNC Symbol
ALDH7A1	ENST00000637964	ENSG00000164904	protein_coding	127000000	127000000	5	aldehyde dehydrogenase 7 family member A1 [Source:HGNC Symbol
ALDH7A1	ENST00000509459	ENSG00000164904	protein_coding	127000000	127000000	5	aldehyde dehydrogenase 7 family member A1 [Source:HGNC Symbol
ALDH7A1	ENST00000413020	ENSG00000164904	protein_coding	127000000	127000000	5	aldehyde dehydrogenase 7 family member A1 [Source:HGNC Symbol
ALDH7A1	ENST00000433026	ENSG00000164904	protein_coding	127000000	127000000	5	aldehyde dehydrogenase 7 family member A1 [Source:HGNC Symbol
ALDH7A1	ENST00000636892	ENSG00000164904	protein_coding	127000000	127000000	5	aldehyde dehydrogenase 7 family member A1 [Source:HGNC Symbol
ALDH7A1	ENST00000511266	ENSG00000164904	protein_coding	127000000	127000000	5	aldehyde dehydrogenase 7 family member A1 [Source:HGNC Symbol
ALDH7A1	ENST00000510111	ENSG00000164904	protein_coding	127000000	127000000	5	aldehyde dehydrogenase 7 family member A1 [Source:HGNC Symbol
ALDH7A1	ENST00000412186	ENSG00000164904	protein_coding	127000000	127000000	5	aldehyde dehydrogenase 7 family member A1 [Source:HGNC Symbol
ALDH7A1	ENST00000509270	ENSG00000164904	protein_coding	127000000	127000000	5	aldehyde dehydrogenase 7 family member A1 [Source:HGNC Symbol
ALDH7A1	ENST00000636190	ENSG00000164904	protein_coding	127000000	127000000	5	aldehyde dehydrogenase 7 family member A1 [Source:HGNC Symbol
ALDH7A1	ENST00000637070	ENSG00000164904	protein_coding	127000000	127000000	5	aldehyde dehydrogenase 7 family member A1 [Source:HGNC Symbol
ALDH7A1	ENST00000479989	ENSG00000164904	protein_coding	127000000	127000000	5	aldehyde dehydrogenase 7 family member A1 [Source:HGNC Symbol
ALDH7A1	ENST00000635933	ENSG00000164904	protein_coding	127000000	127000000	5	aldehyde dehydrogenase 7 family member A1 [Source:HGNC Symbol
ALDH7A1	ENST00000635858	ENSG00000164904	protein_coding	127000000	127000000	5	aldehyde dehydrogenase 7 family member A1 [Source:HGNC Symbol
ALDH8A1	ENST00000265605	ENSG00000118514	protein_coding	135000000	135000000	6	aldehyde dehydrogenase 8 family member A1 [Source:HGNC Symbol
ALDH8A1	ENST00000367845	ENSG00000118514	protein_coding	135000000	135000000	6	aldehyde dehydrogenase 8 family member A1 [Source:HGNC Symbol
ALDH8A1	ENST00000349305	ENSG00000118514	protein_coding	135000000	135000000	6	aldehyde dehydrogenase 8 family member A1 [Source:HGNC Symbol
ALDH8A1	ENST00000367847	ENSG00000118514	protein_coding	135000000	135000000	6	aldehyde dehydrogenase 8 family member A1 [Source:HGNC Symbol
ALDH8A1	ENST00000460753	ENSG00000118514	protein_coding	135000000	135000000	6	aldehyde dehydrogenase 8 family member A1 [Source:HGNC Symbol
ALDH8A1	ENST00000534012	ENSG00000118514	protein_coding	135000000	135000000	6	aldehyde dehydrogenase 8 family member A1 [Source:HGNC Symbol
ALDH9A1	ENST00000354775	ENSG00000143149	protein_coding	166000000	166000000	1	aldehyde dehydrogenase 9 family member A1 [Source:HGNC Symbol
ALDH9A1	ENST00000463610	ENSG00000143149	protein_coding	166000000	166000000	1	aldehyde dehydrogenase 9 family member A1 [Source:HGNC Symbol
ALDH9A1	ENST00000491436	ENSG00000143149	protein_coding	166000000	166000000	1	aldehyde dehydrogenase 9 family member A1 [Source:HGNC Symbol
ALDH9A1	ENST00000461664	ENSG00000143149	protein_coding	166000000	166000000	1	aldehyde dehydrogenase 9 family member A1 [Source:HGNC Symbol
ALDH9A1	ENST00000471457	ENSG00000143149	protein_coding	166000000	166000000	1	aldehyde dehydrogenase 9 family member A1 [Source:HGNC Symbol
ALDOA	ENST00000562302	ENSG00000149925	protein_coding	30064164	30070457	16	aldolase, fructose-bisphosphate A [Source:HGNC Symbol
ALDOA	ENST00000562168	ENSG00000149925	protein_coding	30064164	30070457	16	aldolase, fructose-bisphosphate A [Source:HGNC Symbol
ALDOA	ENST00000569545	ENSG00000149925	protein_coding	30064164	30070457	16	aldolase, fructose-bisphosphate A [Source:HGNC Symbol
ALDOA	ENST00000563060	ENSG00000149925	protein_coding	30064164	30070457	16	aldolase, fructose-bisphosphate A [Source:HGNC Symbol
ALDOA	ENST00000564521	ENSG00000149925	protein_coding	30064164	30070457	16	aldolase, fructose-bisphosphate A [Source:HGNC Symbol
ALDOA	ENST00000412304	ENSG00000149925	protein_coding	30064164	30070457	16	aldolase, fructose-bisphosphate A [Source:HGNC Symbol
ALDOA	ENST00000563987	ENSG00000149925	protein_coding	30064164	30070457	16	aldolase, fructose-bisphosphate A [Source:HGNC Symbol
ALDOA	ENST00000642816	ENSG00000149925	protein_coding	30064164	30070457	16	aldolase, fructose-bisphosphate A [Source:HGNC Symbol
ALDOA	ENST00000643777	ENSG00000149925	protein_coding	30064164	30070457	16	aldolase, fructose-bisphosphate A [Source:HGNC Symbol
ALDOA	ENST00000567555	ENSG00000149925	protein_coding	30064164	30070457	16	aldolase, fructose-bisphosphate A [Source:HGNC Symbol
ALDOA	ENST00000569798	ENSG00000149925	protein_coding	30064164	30070457	16	aldolase, fructose-bisphosphate A [Source:HGNC Symbol
ALDOA	ENST00000395240	ENSG00000149925	protein_coding	30064164	30070457	16	aldolase, fructose-bisphosphate A [Source:HGNC Symbol
ALDOA	ENST00000566012	ENSG00000149925	protein_coding	30064164	30070457	16	aldolase, fructose-bisphosphate A [Source:HGNC Symbol
ALDOA	ENST00000566846	ENSG00000149925	protein_coding	30064164	30070457	16	aldolase, fructose-bisphosphate A [Source:HGNC Symbol
ALDOA	ENST00000562679	ENSG00000149925	protein_coding	30064164	30070457	16	aldolase, fructose-bisphosphate A [Source:HGNC Symbol
ALDOA	ENST00000564688	ENSG00000149925	protein_coding	30064164	30070457	16	aldolase, fructose-bisphosphate A [Source:HGNC Symbol
ALDOA	ENST00000566146	ENSG00000149925	protein_coding	30064164	30070457	16	aldolase, fructose-bisphosphate A [Source:HGNC Symbol
ALDOA	ENST00000566130	ENSG00000149925	protein_coding	30064164	30070457	16	aldolase, fructose-bisphosphate A [Source:HGNC Symbol
ALDOA	ENST00000565355	ENSG00000149925	protein_coding	30064164	30070457	16	aldolase, fructose-bisphosphate A [Source:HGNC Symbol
ALDOB	ENST00000647789	ENSG00000136872	protein_coding	101000000	101000000	9	aldolase, fructose-bisphosphate B [Source:HGNC Symbol
ALDOB	ENST00000648064	ENSG00000136872	protein_coding	101000000	101000000	9	aldolase, fructose-bisphosphate B [Source:HGNC Symbol
ALDOB	ENST00000648758	ENSG00000136872	protein_coding	101000000	101000000	9	aldolase, fructose-bisphosphate B [Source:HGNC Symbol
ALDOB	ENST00000649902	ENSG00000136872	protein_coding	101000000	101000000	9	aldolase, fructose-bisphosphate B [Source:HGNC Symbol
ALDOB	ENST00000468981	ENSG00000136872	protein_coding	101000000	101000000	9	aldolase, fructose-bisphosphate B [Source:HGNC Symbol
ALDOB	ENST00000650613	ENSG00000136872	protein_coding	101000000	101000000	9	aldolase, fructose-bisphosphate B [Source:HGNC Symbol
ALDOB	ENST00000648906	ENSG00000136872	protein_coding	101000000	101000000	9	aldolase, fructose-bisphosphate B [Source:HGNC Symbol
ALDOB	ENST00000648423	ENSG00000136872	protein_coding	101000000	101000000	9	aldolase, fructose-bisphosphate B [Source:HGNC Symbol
ALDOC	ENST00000395319	ENSG00000109107	protein_coding	28573115	28576948	17	aldolase, fructose-bisphosphate C [Source:HGNC Symbol
ALDOC	ENST00000395321	ENSG00000109107	protein_coding	28573115	28576948	17	aldolase, fructose-bisphosphate C [Source:HGNC Symbol
ALDOC	ENST00000226253	ENSG00000109107	protein_coding	28573115	28576948	17	aldolase, fructose-bisphosphate C [Source:HGNC Symbol
ALDOC	ENST00000460201	ENSG00000109107	protein_coding	28573115	28576948	17	aldolase, fructose-bisphosphate C [Source:HGNC Symbol
ALDOC	ENST00000584086	ENSG00000109107	protein_coding	28573115	28576948	17	aldolase, fructose-bisphosphate C [Source:HGNC Symbol
ALDOC	ENST00000581807	ENSG00000109107	protein_coding	28573115	28576948	17	aldolase, fructose-bisphosphate C [Source:HGNC Symbol
ALDOC	ENST00000435638	ENSG00000109107	protein_coding	28573115	28576948	17	aldolase, fructose-bisphosphate C [Source:HGNC Symbol
ALDOC	ENST00000578590	ENSG00000109107	protein_coding	28573115	28576948	17	aldolase, fructose-bisphosphate C [Source:HGNC Symbol
ALDOC	ENST00000582381	ENSG00000109107	protein_coding	28573115	28576948	17	aldolase, fructose-bisphosphate C [Source:HGNC Symbol
ALLC	ENST00000252505	ENSG00000151360	protein_coding	3658200	3702671	2	allantoicase [Source:HGNC Symbol
ALLC	ENST00000476389	ENSG00000151360	protein_coding	3658200	3702671	2	allantoicase [Source:HGNC Symbol
ALLC	ENST00000471711	ENSG00000151360	protein_coding	3658200	3702671	2	allantoicase [Source:HGNC Symbol
ALOX12	ENST00000251535	ENSG00000108839	protein_coding	6996049	7010754	17	arachidonate 12-lipoxygenase, 12S type [Source:HGNC Symbol
ALOX12	ENST00000480801	ENSG00000108839	protein_coding	6996049	7010754	17	arachidonate 12-lipoxygenase, 12S type [Source:HGNC Symbol
ALOX12	ENST00000406228	ENSG00000108839	protein_coding	6996049	7010754	17	arachidonate 12-lipoxygenase, 12S type [Source:HGNC Symbol
ALOX12B	ENST00000647874	ENSG00000179477	protein_coding	8072636	8087716	17	arachidonate 12-lipoxygenase, 12R type [Source:HGNC Symbol
ALOX12B	ENST00000649809	ENSG00000179477	protein_coding	8072636	8087716	17	arachidonate 12-lipoxygenase, 12R type [Source:HGNC Symbol
ALOX12B	ENST00000650441	ENSG00000179477	protein_coding	8072636	8087716	17	arachidonate 12-lipoxygenase, 12R type [Source:HGNC Symbol
ALOX12B	ENST00000577351	ENSG00000179477	protein_coding	8072636	8087716	17	arachidonate 12-lipoxygenase, 12R type [Source:HGNC Symbol
ALOX12B	ENST00000583276	ENSG00000179477	protein_coding	8072636	8087716	17	arachidonate 12-lipoxygenase, 12R type [Source:HGNC Symbol
ALOX12B	ENST00000584116	ENSG00000179477	protein_coding	8072636	8087716	17	arachidonate 12-lipoxygenase, 12R type [Source:HGNC Symbol
ALOX15	ENST00000293761	ENSG00000161905	protein_coding	4630919	4642294	17	arachidonate 15-lipoxygenase [Source:HGNC Symbol
ALOX15	ENST00000574640	ENSG00000161905	protein_coding	4630919	4642294	17	arachidonate 15-lipoxygenase [Source:HGNC Symbol
ALOX15	ENST00000570836	ENSG00000161905	protein_coding	4630919	4642294	17	arachidonate 15-lipoxygenase [Source:HGNC Symbol
ALOX15	ENST00000576572	ENSG00000161905	protein_coding	4630919	4642294	17	arachidonate 15-lipoxygenase [Source:HGNC Symbol
ALOX15	ENST00000572265	ENSG00000161905	protein_coding	4630919	4642294	17	arachidonate 15-lipoxygenase [Source:HGNC Symbol
ALOX15	ENST00000573740	ENSG00000161905	protein_coding	4630919	4642294	17	arachidonate 15-lipoxygenase [Source:HGNC Symbol
ALOX15B	ENST00000572022	ENSG00000179593	protein_coding	8039034	8049134	17	arachidonate 15-lipoxygenase type B [Source:HGNC Symbol
ALOX15B	ENST00000380173	ENSG00000179593	protein_coding	8039034	8049134	17	arachidonate 15-lipoxygenase type B [Source:HGNC Symbol
ALOX15B	ENST00000380183	ENSG00000179593	protein_coding	8039034	8049134	17	arachidonate 15-lipoxygenase type B [Source:HGNC Symbol
ALOX15B	ENST00000571240	ENSG00000179593	protein_coding	8039034	8049134	17	arachidonate 15-lipoxygenase type B [Source:HGNC Symbol
ALOX15B	ENST00000573359	ENSG00000179593	protein_coding	8039034	8049134	17	arachidonate 15-lipoxygenase type B [Source:HGNC Symbol
ALOX5	ENST00000542434	ENSG00000012779	protein_coding	45374176	45446119	10	arachidonate 5-lipoxygenase [Source:HGNC Symbol
ALOX5	ENST00000374391	ENSG00000012779	protein_coding	45374176	45446119	10	arachidonate 5-lipoxygenase [Source:HGNC Symbol
ALOX5	ENST00000483623	ENSG00000012779	protein_coding	45374176	45446119	10	arachidonate 5-lipoxygenase [Source:HGNC Symbol
ALOX5	ENST00000475300	ENSG00000012779	protein_coding	45374176	45446119	10	arachidonate 5-lipoxygenase [Source:HGNC Symbol
ALOX5	ENST00000493336	ENSG00000012779	protein_coding	45374176	45446119	10	arachidonate 5-lipoxygenase [Source:HGNC Symbol
ALOX5	ENST00000481117	ENSG00000012779	protein_coding	45374176	45446119	10	arachidonate 5-lipoxygenase [Source:HGNC Symbol
ALOX5	ENST00000498461	ENSG00000012779	protein_coding	45374176	45446119	10	arachidonate 5-lipoxygenase [Source:HGNC Symbol
ALOXE3	ENST00000380149	ENSG00000179148	protein_coding	8095900	8119047	17	arachidonate lipoxygenase 3 [Source:HGNC Symbol
ALOXE3	ENST00000448843	ENSG00000179148	protein_coding	8095900	8119047	17	arachidonate lipoxygenase 3 [Source:HGNC Symbol
ALOXE3	ENST00000714145	ENSG00000179148	protein_coding	8095900	8119047	17	arachidonate lipoxygenase 3 [Source:HGNC Symbol
ALOXE3	ENST00000714143	ENSG00000179148	protein_coding	8095900	8119047	17	arachidonate lipoxygenase 3 [Source:HGNC Symbol
ALOXE3	ENST00000714144	ENSG00000179148	protein_coding	8095900	8119047	17	arachidonate lipoxygenase 3 [Source:HGNC Symbol
ALOXE3	ENST00000583808	ENSG00000179148	protein_coding	8095900	8119047	17	arachidonate lipoxygenase 3 [Source:HGNC Symbol
ALOXE3	ENST00000318227	ENSG00000179148	protein_coding	8095900	8119047	17	arachidonate lipoxygenase 3 [Source:HGNC Symbol
ALPI	ENST00000457560	ENSG00000163295	protein_coding	232000000	232000000	2	alkaline phosphatase, intestinal [Source:HGNC Symbol
ALPI	ENST00000295463	ENSG00000163295	protein_coding	232000000	232000000	2	alkaline phosphatase, intestinal [Source:HGNC Symbol
ALPL	ENST00000468526	ENSG00000162551	protein_coding	21509397	21578410	1	alkaline phosphatase, biomineralization associated [Source:HGNC Symbol
ALPL	ENST00000374840	ENSG00000162551	protein_coding	21509397	21578410	1	alkaline phosphatase, biomineralization associated [Source:HGNC Symbol
ALPL	ENST00000539907	ENSG00000162551	protein_coding	21509397	21578410	1	alkaline phosphatase, biomineralization associated [Source:HGNC Symbol
ALPL	ENST00000540617	ENSG00000162551	protein_coding	21509397	21578410	1	alkaline phosphatase, biomineralization associated [Source:HGNC Symbol
ALPL	ENST00000374832	ENSG00000162551	protein_coding	21509397	21578410	1	alkaline phosphatase, biomineralization associated [Source:HGNC Symbol
ALPL	ENST00000374830	ENSG00000162551	protein_coding	21509397	21578410	1	alkaline phosphatase, biomineralization associated [Source:HGNC Symbol
ALPL	ENST00000374829	ENSG00000162551	protein_coding	21509397	21578410	1	alkaline phosphatase, biomineralization associated [Source:HGNC Symbol
ALPP	ENST00000474529	ENSG00000163283	protein_coding	232000000	232000000	2	alkaline phosphatase, placental [Source:HGNC Symbol
ALPP	ENST00000392027	ENSG00000163283	protein_coding	232000000	232000000	2	alkaline phosphatase, placental [Source:HGNC Symbol
ALPP	ENST00000485563	ENSG00000163283	protein_coding	232000000	232000000	2	alkaline phosphatase, placental [Source:HGNC Symbol
ALX4	ENST00000652299	ENSG00000052850	protein_coding	44260440	44310139	11	ALX homeobox 4 [Source:HGNC Symbol
AMACR	ENST00000335606	ENSG00000242110	protein_coding	33986165	34008104	5	alpha-methylacyl-CoA racemase [Source:HGNC Symbol
AMACR	ENST00000382072	ENSG00000242110	protein_coding	33986165	34008104	5	alpha-methylacyl-CoA racemase [Source:HGNC Symbol
AMACR	ENST00000506639	ENSG00000242110	protein_coding	33986165	34008104	5	alpha-methylacyl-CoA racemase [Source:HGNC Symbol
AMACR	ENST00000514195	ENSG00000242110	protein_coding	33986165	34008104	5	alpha-methylacyl-CoA racemase [Source:HGNC Symbol
AMACR	ENST00000382085	ENSG00000242110	protein_coding	33986165	34008104	5	alpha-methylacyl-CoA racemase [Source:HGNC Symbol
AMACR	ENST00000502637	ENSG00000242110	protein_coding	33986165	34008104	5	alpha-methylacyl-CoA racemase [Source:HGNC Symbol
AMD1	ENST00000451850	ENSG00000123505	protein_coding	111000000	111000000	6	adenosylmethionine decarboxylase 1 [Source:HGNC Symbol
AMD1	ENST00000675380	ENSG00000123505	protein_coding	111000000	111000000	6	adenosylmethionine decarboxylase 1 [Source:HGNC Symbol
AMD1	ENST00000368877	ENSG00000123505	protein_coding	111000000	111000000	6	adenosylmethionine decarboxylase 1 [Source:HGNC Symbol
AMD1	ENST00000368885	ENSG00000123505	protein_coding	111000000	111000000	6	adenosylmethionine decarboxylase 1 [Source:HGNC Symbol
AMD1	ENST00000672937	ENSG00000123505	protein_coding	111000000	111000000	6	adenosylmethionine decarboxylase 1 [Source:HGNC Symbol
AMD1	ENST00000368876	ENSG00000123505	protein_coding	111000000	111000000	6	adenosylmethionine decarboxylase 1 [Source:HGNC Symbol
AMD1	ENST00000612642	ENSG00000123505	protein_coding	111000000	111000000	6	adenosylmethionine decarboxylase 1 [Source:HGNC Symbol
AMD1	ENST00000619590	ENSG00000123505	protein_coding	111000000	111000000	6	adenosylmethionine decarboxylase 1 [Source:HGNC Symbol
AMD1	ENST00000465404	ENSG00000123505	protein_coding	111000000	111000000	6	adenosylmethionine decarboxylase 1 [Source:HGNC Symbol
AMDHD1	ENST00000266736	ENSG00000139344	protein_coding	95943331	95968720	12	amidohydrolase domain containing 1 [Source:HGNC Symbol
AMDHD1	ENST00000548310	ENSG00000139344	protein_coding	95943331	95968720	12	amidohydrolase domain containing 1 [Source:HGNC Symbol
AMDHD1	ENST00000553023	ENSG00000139344	protein_coding	95943331	95968720	12	amidohydrolase domain containing 1 [Source:HGNC Symbol
AMDHD1	ENST00000549171	ENSG00000139344	protein_coding	95943331	95968720	12	amidohydrolase domain containing 1 [Source:HGNC Symbol
AMDHD2	ENST00000568263	ENSG00000162066	protein_coding	2520357	2531422	16	amidohydrolase domain containing 2 [Source:HGNC Symbol
AMDHD2	ENST00000293971	ENSG00000162066	protein_coding	2520357	2531422	16	amidohydrolase domain containing 2 [Source:HGNC Symbol
AMDHD2	ENST00000302956	ENSG00000162066	protein_coding	2520357	2531422	16	amidohydrolase domain containing 2 [Source:HGNC Symbol
AMDHD2	ENST00000565963	ENSG00000162066	protein_coding	2520357	2531422	16	amidohydrolase domain containing 2 [Source:HGNC Symbol
AMDHD2	ENST00000413459	ENSG00000162066	protein_coding	2520357	2531422	16	amidohydrolase domain containing 2 [Source:HGNC Symbol
AMDHD2	ENST00000563633	ENSG00000162066	protein_coding	2520357	2531422	16	amidohydrolase domain containing 2 [Source:HGNC Symbol
AMDHD2	ENST00000648227	ENSG00000162066	protein_coding	2520357	2531422	16	amidohydrolase domain containing 2 [Source:HGNC Symbol
AMDHD2	ENST00000567475	ENSG00000162066	protein_coding	2520357	2531422	16	amidohydrolase domain containing 2 [Source:HGNC Symbol
AMDHD2	ENST00000569219	ENSG00000162066	protein_coding	2520357	2531422	16	amidohydrolase domain containing 2 [Source:HGNC Symbol
AMDHD2	ENST00000566706	ENSG00000162066	protein_coding	2520357	2531422	16	amidohydrolase domain containing 2 [Source:HGNC Symbol
AMDHD2	ENST00000569879	ENSG00000162066	protein_coding	2520357	2531422	16	amidohydrolase domain containing 2 [Source:HGNC Symbol
AMDHD2	ENST00000563556	ENSG00000162066	protein_coding	2520357	2531422	16	amidohydrolase domain containing 2 [Source:HGNC Symbol
AMDHD2	ENST00000565570	ENSG00000162066	protein_coding	2520357	2531422	16	amidohydrolase domain containing 2 [Source:HGNC Symbol
AMDHD2	ENST00000570028	ENSG00000162066	protein_coding	2520357	2531422	16	amidohydrolase domain containing 2 [Source:HGNC Symbol
AMDHD2	ENST00000566947	ENSG00000162066	protein_coding	2520357	2531422	16	amidohydrolase domain containing 2 [Source:HGNC Symbol
AMDHD2	ENST00000561487	ENSG00000162066	protein_coding	2520357	2531422	16	amidohydrolase domain containing 2 [Source:HGNC Symbol
AMDHD2	ENST00000563444	ENSG00000162066	protein_coding	2520357	2531422	16	amidohydrolase domain containing 2 [Source:HGNC Symbol
AMDHD2	ENST00000563145	ENSG00000162066	protein_coding	2520357	2531422	16	amidohydrolase domain containing 2 [Source:HGNC Symbol
AMDHD2	ENST00000563453	ENSG00000162066	protein_coding	2520357	2531422	16	amidohydrolase domain containing 2 [Source:HGNC Symbol
AMPD1	ENST00000637080	ENSG00000116748	protein_coding	115000000	115000000	1	adenosine monophosphate deaminase 1 [Source:HGNC Symbol
AMPD1	ENST00000520113	ENSG00000116748	protein_coding	115000000	115000000	1	adenosine monophosphate deaminase 1 [Source:HGNC Symbol
AMPD1	ENST00000369538	ENSG00000116748	protein_coding	115000000	115000000	1	adenosine monophosphate deaminase 1 [Source:HGNC Symbol
AMPD1	ENST00000639274	ENSG00000116748	protein_coding	115000000	115000000	1	adenosine monophosphate deaminase 1 [Source:HGNC Symbol
AMPD1	ENST00000639077	ENSG00000116748	protein_coding	115000000	115000000	1	adenosine monophosphate deaminase 1 [Source:HGNC Symbol
AMPD1	ENST00000638214	ENSG00000116748	protein_coding	115000000	115000000	1	adenosine monophosphate deaminase 1 [Source:HGNC Symbol
AMPD1	ENST00000485564	ENSG00000116748	protein_coding	115000000	115000000	1	adenosine monophosphate deaminase 1 [Source:HGNC Symbol
AMPD2	ENST00000673915	ENSG00000116337	protein_coding	110000000	110000000	1	adenosine monophosphate deaminase 2 [Source:HGNC Symbol
AMPD2	ENST00000531734	ENSG00000116337	protein_coding	110000000	110000000	1	adenosine monophosphate deaminase 2 [Source:HGNC Symbol
AMPD2	ENST00000655992	ENSG00000116337	protein_coding	110000000	110000000	1	adenosine monophosphate deaminase 2 [Source:HGNC Symbol
AMPD2	ENST00000474459	ENSG00000116337	protein_coding	110000000	110000000	1	adenosine monophosphate deaminase 2 [Source:HGNC Symbol
AMPD2	ENST00000680192	ENSG00000116337	protein_coding	110000000	110000000	1	adenosine monophosphate deaminase 2 [Source:HGNC Symbol
AMPD2	ENST00000667949	ENSG00000116337	protein_coding	110000000	110000000	1	adenosine monophosphate deaminase 2 [Source:HGNC Symbol
AMPD2	ENST00000680519	ENSG00000116337	protein_coding	110000000	110000000	1	adenosine monophosphate deaminase 2 [Source:HGNC Symbol
AMPD2	ENST00000342115	ENSG00000116337	protein_coding	110000000	110000000	1	adenosine monophosphate deaminase 2 [Source:HGNC Symbol
AMPD2	ENST00000528667	ENSG00000116337	protein_coding	110000000	110000000	1	adenosine monophosphate deaminase 2 [Source:HGNC Symbol
AMPD2	ENST00000469039	ENSG00000116337	protein_coding	110000000	110000000	1	adenosine monophosphate deaminase 2 [Source:HGNC Symbol
AMPD2	ENST00000531203	ENSG00000116337	protein_coding	110000000	110000000	1	adenosine monophosphate deaminase 2 [Source:HGNC Symbol
AMPD2	ENST00000256578	ENSG00000116337	protein_coding	110000000	110000000	1	adenosine monophosphate deaminase 2 [Source:HGNC Symbol
AMPD2	ENST00000679593	ENSG00000116337	protein_coding	110000000	110000000	1	adenosine monophosphate deaminase 2 [Source:HGNC Symbol
AMPD2	ENST00000680170	ENSG00000116337	protein_coding	110000000	110000000	1	adenosine monophosphate deaminase 2 [Source:HGNC Symbol
AMPD2	ENST00000679880	ENSG00000116337	protein_coding	110000000	110000000	1	adenosine monophosphate deaminase 2 [Source:HGNC Symbol
AMPD2	ENST00000525415	ENSG00000116337	protein_coding	110000000	110000000	1	adenosine monophosphate deaminase 2 [Source:HGNC Symbol
AMPD2	ENST00000681246	ENSG00000116337	protein_coding	110000000	110000000	1	adenosine monophosphate deaminase 2 [Source:HGNC Symbol
AMPD2	ENST00000681108	ENSG00000116337	protein_coding	110000000	110000000	1	adenosine monophosphate deaminase 2 [Source:HGNC Symbol
AMPD2	ENST00000680148	ENSG00000116337	protein_coding	110000000	110000000	1	adenosine monophosphate deaminase 2 [Source:HGNC Symbol
AMPD2	ENST00000681181	ENSG00000116337	protein_coding	110000000	110000000	1	adenosine monophosphate deaminase 2 [Source:HGNC Symbol
AMPD2	ENST00000680820	ENSG00000116337	protein_coding	110000000	110000000	1	adenosine monophosphate deaminase 2 [Source:HGNC Symbol
AMPD2	ENST00000680929	ENSG00000116337	protein_coding	110000000	110000000	1	adenosine monophosphate deaminase 2 [Source:HGNC Symbol
AMPD2	ENST00000680531	ENSG00000116337	protein_coding	110000000	110000000	1	adenosine monophosphate deaminase 2 [Source:HGNC Symbol
AMPD2	ENST00000680132	ENSG00000116337	protein_coding	110000000	110000000	1	adenosine monophosphate deaminase 2 [Source:HGNC Symbol
AMPD2	ENST00000681132	ENSG00000116337	protein_coding	110000000	110000000	1	adenosine monophosphate deaminase 2 [Source:HGNC Symbol
AMPD2	ENST00000679892	ENSG00000116337	protein_coding	110000000	110000000	1	adenosine monophosphate deaminase 2 [Source:HGNC Symbol
AMPD2	ENST00000679981	ENSG00000116337	protein_coding	110000000	110000000	1	adenosine monophosphate deaminase 2 [Source:HGNC Symbol
AMPD2	ENST00000681834	ENSG00000116337	protein_coding	110000000	110000000	1	adenosine monophosphate deaminase 2 [Source:HGNC Symbol
AMPD2	ENST00000681218	ENSG00000116337	protein_coding	110000000	110000000	1	adenosine monophosphate deaminase 2 [Source:HGNC Symbol
AMPD2	ENST00000680832	ENSG00000116337	protein_coding	110000000	110000000	1	adenosine monophosphate deaminase 2 [Source:HGNC Symbol
AMPD2	ENST00000681862	ENSG00000116337	protein_coding	110000000	110000000	1	adenosine monophosphate deaminase 2 [Source:HGNC Symbol
AMPD2	ENST00000681496	ENSG00000116337	protein_coding	110000000	110000000	1	adenosine monophosphate deaminase 2 [Source:HGNC Symbol
AMPD2	ENST00000679379	ENSG00000116337	protein_coding	110000000	110000000	1	adenosine monophosphate deaminase 2 [Source:HGNC Symbol
AMPD2	ENST00000652975	ENSG00000116337	protein_coding	110000000	110000000	1	adenosine monophosphate deaminase 2 [Source:HGNC Symbol
AMPD2	ENST00000486282	ENSG00000116337	protein_coding	110000000	110000000	1	adenosine monophosphate deaminase 2 [Source:HGNC Symbol
AMPD2	ENST00000369840	ENSG00000116337	protein_coding	110000000	110000000	1	adenosine monophosphate deaminase 2 [Source:HGNC Symbol
AMPD2	ENST00000528270	ENSG00000116337	protein_coding	110000000	110000000	1	adenosine monophosphate deaminase 2 [Source:HGNC Symbol
AMPD2	ENST00000663749	ENSG00000116337	protein_coding	110000000	110000000	1	adenosine monophosphate deaminase 2 [Source:HGNC Symbol
AMPD2	ENST00000668421	ENSG00000116337	protein_coding	110000000	110000000	1	adenosine monophosphate deaminase 2 [Source:HGNC Symbol
AMPD2	ENST00000358729	ENSG00000116337	protein_coding	110000000	110000000	1	adenosine monophosphate deaminase 2 [Source:HGNC Symbol
AMPD2	ENST00000659122	ENSG00000116337	protein_coding	110000000	110000000	1	adenosine monophosphate deaminase 2 [Source:HGNC Symbol
AMPD2	ENST00000476688	ENSG00000116337	protein_coding	110000000	110000000	1	adenosine monophosphate deaminase 2 [Source:HGNC Symbol
AMPD2	ENST00000526301	ENSG00000116337	protein_coding	110000000	110000000	1	adenosine monophosphate deaminase 2 [Source:HGNC Symbol
AMPD2	ENST00000527846	ENSG00000116337	protein_coding	110000000	110000000	1	adenosine monophosphate deaminase 2 [Source:HGNC Symbol
AMPD2	ENST00000528454	ENSG00000116337	protein_coding	110000000	110000000	1	adenosine monophosphate deaminase 2 [Source:HGNC Symbol
AMPD2	ENST00000459643	ENSG00000116337	protein_coding	110000000	110000000	1	adenosine monophosphate deaminase 2 [Source:HGNC Symbol
AMPD2	ENST00000524975	ENSG00000116337	protein_coding	110000000	110000000	1	adenosine monophosphate deaminase 2 [Source:HGNC Symbol
AMPD2	ENST00000681121	ENSG00000116337	protein_coding	110000000	110000000	1	adenosine monophosphate deaminase 2 [Source:HGNC Symbol
AMPD2	ENST00000654851	ENSG00000116337	protein_coding	110000000	110000000	1	adenosine monophosphate deaminase 2 [Source:HGNC Symbol
AMPD2	ENST00000534144	ENSG00000116337	protein_coding	110000000	110000000	1	adenosine monophosphate deaminase 2 [Source:HGNC Symbol
AMPD2	ENST00000529299	ENSG00000116337	protein_coding	110000000	110000000	1	adenosine monophosphate deaminase 2 [Source:HGNC Symbol
AMPD2	ENST00000532851	ENSG00000116337	protein_coding	110000000	110000000	1	adenosine monophosphate deaminase 2 [Source:HGNC Symbol
AMPD2	ENST00000533132	ENSG00000116337	protein_coding	110000000	110000000	1	adenosine monophosphate deaminase 2 [Source:HGNC Symbol
AMPD2	ENST00000467071	ENSG00000116337	protein_coding	110000000	110000000	1	adenosine monophosphate deaminase 2 [Source:HGNC Symbol
AMPD2	ENST00000479919	ENSG00000116337	protein_coding	110000000	110000000	1	adenosine monophosphate deaminase 2 [Source:HGNC Symbol
AMPD2	ENST00000528958	ENSG00000116337	protein_coding	110000000	110000000	1	adenosine monophosphate deaminase 2 [Source:HGNC Symbol
AMPD3	ENST00000527261	ENSG00000133805	protein_coding	10308313	10507579	11	adenosine monophosphate deaminase 3 [Source:HGNC Symbol
AMPD3	ENST00000532250	ENSG00000133805	protein_coding	10308313	10507579	11	adenosine monophosphate deaminase 3 [Source:HGNC Symbol
AMPD3	ENST00000295663	ENSG00000133805	protein_coding	10308313	10507579	11	adenosine monophosphate deaminase 3 [Source:HGNC Symbol
AMPD3	ENST00000532966	ENSG00000133805	protein_coding	10308313	10507579	11	adenosine monophosphate deaminase 3 [Source:HGNC Symbol
AMPD3	ENST00000527369	ENSG00000133805	protein_coding	10308313	10507579	11	adenosine monophosphate deaminase 3 [Source:HGNC Symbol
AMPD3	ENST00000529835	ENSG00000133805	protein_coding	10308313	10507579	11	adenosine monophosphate deaminase 3 [Source:HGNC Symbol
AMPD3	ENST00000444303	ENSG00000133805	protein_coding	10308313	10507579	11	adenosine monophosphate deaminase 3 [Source:HGNC Symbol
AMPD3	ENST00000396554	ENSG00000133805	protein_coding	10308313	10507579	11	adenosine monophosphate deaminase 3 [Source:HGNC Symbol
AMPD3	ENST00000524866	ENSG00000133805	protein_coding	10308313	10507579	11	adenosine monophosphate deaminase 3 [Source:HGNC Symbol
AMPD3	ENST00000534047	ENSG00000133805	protein_coding	10308313	10507579	11	adenosine monophosphate deaminase 3 [Source:HGNC Symbol
AMPD3	ENST00000396553	ENSG00000133805	protein_coding	10308313	10507579	11	adenosine monophosphate deaminase 3 [Source:HGNC Symbol
AMPD3	ENST00000529834	ENSG00000133805	protein_coding	10308313	10507579	11	adenosine monophosphate deaminase 3 [Source:HGNC Symbol
AMPD3	ENST00000528723	ENSG00000133805	protein_coding	10308313	10507579	11	adenosine monophosphate deaminase 3 [Source:HGNC Symbol
AMPD3	ENST00000529507	ENSG00000133805	protein_coding	10308313	10507579	11	adenosine monophosphate deaminase 3 [Source:HGNC Symbol
AMPD3	ENST00000531227	ENSG00000133805	protein_coding	10308313	10507579	11	adenosine monophosphate deaminase 3 [Source:HGNC Symbol
AMPD3	ENST00000533116	ENSG00000133805	protein_coding	10308313	10507579	11	adenosine monophosphate deaminase 3 [Source:HGNC Symbol
AMPD3	ENST00000530864	ENSG00000133805	protein_coding	10308313	10507579	11	adenosine monophosphate deaminase 3 [Source:HGNC Symbol
AMPD3	ENST00000529744	ENSG00000133805	protein_coding	10308313	10507579	11	adenosine monophosphate deaminase 3 [Source:HGNC Symbol
AMT	ENST00000636199	ENSG00000145020	protein_coding	49416778	49422685	3	aminomethyltransferase [Source:HGNC Symbol
AMT	ENST00000465925	ENSG00000145020	protein_coding	49416778	49422685	3	aminomethyltransferase [Source:HGNC Symbol
AMT	ENST00000273588	ENSG00000145020	protein_coding	49416778	49422685	3	aminomethyltransferase [Source:HGNC Symbol
AMT	ENST00000395338	ENSG00000145020	protein_coding	49416778	49422685	3	aminomethyltransferase [Source:HGNC Symbol
AMT	ENST00000458307	ENSG00000145020	protein_coding	49416778	49422685	3	aminomethyltransferase [Source:HGNC Symbol
AMT	ENST00000538581	ENSG00000145020	protein_coding	49416778	49422685	3	aminomethyltransferase [Source:HGNC Symbol
AMT	ENST00000637682	ENSG00000145020	protein_coding	49416778	49422685	3	aminomethyltransferase [Source:HGNC Symbol
AMT	ENST00000636725	ENSG00000145020	protein_coding	49416778	49422685	3	aminomethyltransferase [Source:HGNC Symbol
AMT	ENST00000636594	ENSG00000145020	protein_coding	49416778	49422685	3	aminomethyltransferase [Source:HGNC Symbol
AMT	ENST00000637455	ENSG00000145020	protein_coding	49416778	49422685	3	aminomethyltransferase [Source:HGNC Symbol
AMT	ENST00000636871	ENSG00000145020	protein_coding	49416778	49422685	3	aminomethyltransferase [Source:HGNC Symbol
AMT	ENST00000476226	ENSG00000145020	protein_coding	49416778	49422685	3	aminomethyltransferase [Source:HGNC Symbol
AMT	ENST00000637684	ENSG00000145020	protein_coding	49416778	49422685	3	aminomethyltransferase [Source:HGNC Symbol
AMT	ENST00000636991	ENSG00000145020	protein_coding	49416778	49422685	3	aminomethyltransferase [Source:HGNC Symbol
AMT	ENST00000635936	ENSG00000145020	protein_coding	49416778	49422685	3	aminomethyltransferase [Source:HGNC Symbol
AMT	ENST00000637268	ENSG00000145020	protein_coding	49416778	49422685	3	aminomethyltransferase [Source:HGNC Symbol
AMT	ENST00000637457	ENSG00000145020	protein_coding	49416778	49422685	3	aminomethyltransferase [Source:HGNC Symbol
AMT	ENST00000636587	ENSG00000145020	protein_coding	49416778	49422685	3	aminomethyltransferase [Source:HGNC Symbol
AMT	ENST00000636597	ENSG00000145020	protein_coding	49416778	49422685	3	aminomethyltransferase [Source:HGNC Symbol
AMT	ENST00000636188	ENSG00000145020	protein_coding	49416778	49422685	3	aminomethyltransferase [Source:HGNC Symbol
AMT	ENST00000635772	ENSG00000145020	protein_coding	49416778	49422685	3	aminomethyltransferase [Source:HGNC Symbol
AMT	ENST00000478594	ENSG00000145020	protein_coding	49416778	49422685	3	aminomethyltransferase [Source:HGNC Symbol
AMT	ENST00000638092	ENSG00000145020	protein_coding	49416778	49422685	3	aminomethyltransferase [Source:HGNC Symbol
AMT	ENST00000637291	ENSG00000145020	protein_coding	49416778	49422685	3	aminomethyltransferase [Source:HGNC Symbol
AMT	ENST00000637994	ENSG00000145020	protein_coding	49416778	49422685	3	aminomethyltransferase [Source:HGNC Symbol
AMT	ENST00000473163	ENSG00000145020	protein_coding	49416778	49422685	3	aminomethyltransferase [Source:HGNC Symbol
AMT	ENST00000636070	ENSG00000145020	protein_coding	49416778	49422685	3	aminomethyltransferase [Source:HGNC Symbol
AMT	ENST00000636023	ENSG00000145020	protein_coding	49416778	49422685	3	aminomethyltransferase [Source:HGNC Symbol
AMT	ENST00000476127	ENSG00000145020	protein_coding	49416778	49422685	3	aminomethyltransferase [Source:HGNC Symbol
AMT	ENST00000636865	ENSG00000145020	protein_coding	49416778	49422685	3	aminomethyltransferase [Source:HGNC Symbol
AMT	ENST00000635798	ENSG00000145020	protein_coding	49416778	49422685	3	aminomethyltransferase [Source:HGNC Symbol
AMT	ENST00000637982	ENSG00000145020	protein_coding	49416778	49422685	3	aminomethyltransferase [Source:HGNC Symbol
AMT	ENST00000635808	ENSG00000145020	protein_coding	49416778	49422685	3	aminomethyltransferase [Source:HGNC Symbol
AMT	ENST00000427987	ENSG00000145020	protein_coding	49416778	49422685	3	aminomethyltransferase [Source:HGNC Symbol
AMT	ENST00000637114	ENSG00000145020	protein_coding	49416778	49422685	3	aminomethyltransferase [Source:HGNC Symbol
AMT	ENST00000637527	ENSG00000145020	protein_coding	49416778	49422685	3	aminomethyltransferase [Source:HGNC Symbol
AMT	ENST00000637059	ENSG00000145020	protein_coding	49416778	49422685	3	aminomethyltransferase [Source:HGNC Symbol
AMT	ENST00000638063	ENSG00000145020	protein_coding	49416778	49422685	3	aminomethyltransferase [Source:HGNC Symbol
AMT	ENST00000636803	ENSG00000145020	protein_coding	49416778	49422685	3	aminomethyltransferase [Source:HGNC Symbol
AMT	ENST00000636148	ENSG00000145020	protein_coding	49416778	49422685	3	aminomethyltransferase [Source:HGNC Symbol
AMT	ENST00000493046	ENSG00000145020	protein_coding	49416778	49422685	3	aminomethyltransferase [Source:HGNC Symbol
AMT	ENST00000637914	ENSG00000145020	protein_coding	49416778	49422685	3	aminomethyltransferase [Source:HGNC Symbol
AMT	ENST00000635889	ENSG00000145020	protein_coding	49416778	49422685	3	aminomethyltransferase [Source:HGNC Symbol
AMT	ENST00000636522	ENSG00000145020	protein_coding	49416778	49422685	3	aminomethyltransferase [Source:HGNC Symbol
AMT	ENST00000636978	ENSG00000145020	protein_coding	49416778	49422685	3	aminomethyltransferase [Source:HGNC Symbol
AMT	ENST00000637821	ENSG00000145020	protein_coding	49416778	49422685	3	aminomethyltransferase [Source:HGNC Symbol
AMT	ENST00000635907	ENSG00000145020	protein_coding	49416778	49422685	3	aminomethyltransferase [Source:HGNC Symbol
AMT	ENST00000399379	ENSG00000145020	protein_coding	49416778	49422685	3	aminomethyltransferase [Source:HGNC Symbol
AMT	ENST00000495436	ENSG00000145020	protein_coding	49416778	49422685	3	aminomethyltransferase [Source:HGNC Symbol
AMT	ENST00000487589	ENSG00000145020	protein_coding	49416778	49422685	3	aminomethyltransferase [Source:HGNC Symbol
AMT	ENST00000480957	ENSG00000145020	protein_coding	49416778	49422685	3	aminomethyltransferase [Source:HGNC Symbol
AMT	ENST00000491800	ENSG00000145020	protein_coding	49416778	49422685	3	aminomethyltransferase [Source:HGNC Symbol
AMT	ENST00000476828	ENSG00000145020	protein_coding	49416778	49422685	3	aminomethyltransferase [Source:HGNC Symbol
AMT	ENST00000430521	ENSG00000145020	protein_coding	49416778	49422685	3	aminomethyltransferase [Source:HGNC Symbol
AMT	ENST00000461210	ENSG00000145020	protein_coding	49416778	49422685	3	aminomethyltransferase [Source:HGNC Symbol
AMT	ENST00000462048	ENSG00000145020	protein_coding	49416778	49422685	3	aminomethyltransferase [Source:HGNC Symbol
AMT	ENST00000498571	ENSG00000145020	protein_coding	49416778	49422685	3	aminomethyltransferase [Source:HGNC Symbol
AMY1A	ENST00000370083	ENSG00000237763	protein_coding	104000000	104000000	1	amylase alpha 1A [Source:HGNC Symbol
AMY1A	ENST00000422549	ENSG00000237763	protein_coding	104000000	104000000	1	amylase alpha 1A [Source:HGNC Symbol
AMY1A	ENST00000461518	ENSG00000237763	protein_coding	104000000	104000000	1	amylase alpha 1A [Source:HGNC Symbol
AMY1A	ENST00000494409	ENSG00000237763	protein_coding	104000000	104000000	1	amylase alpha 1A [Source:HGNC Symbol
AMY1B	ENST00000330330	ENSG00000174876	protein_coding	104000000	104000000	1	amylase alpha 1B [Source:HGNC Symbol
AMY1B	ENST00000370080	ENSG00000174876	protein_coding	104000000	104000000	1	amylase alpha 1B [Source:HGNC Symbol
AMY1B	ENST00000464691	ENSG00000174876	protein_coding	104000000	104000000	1	amylase alpha 1B [Source:HGNC Symbol
AMY1B	ENST00000425410	ENSG00000174876	protein_coding	104000000	104000000	1	amylase alpha 1B [Source:HGNC Symbol
AMY1C	ENST00000684141	ENSG00000187733	protein_coding	104000000	104000000	1	amylase alpha 1C [Source:HGNC Symbol
AMY1C	ENST00000683532	ENSG00000187733	protein_coding	104000000	104000000	1	amylase alpha 1C [Source:HGNC Symbol
AMY1C	ENST00000622339	ENSG00000187733	protein_coding	104000000	104000000	1	amylase alpha 1C [Source:HGNC Symbol
AMY1C	ENST00000370079	ENSG00000187733	protein_coding	104000000	104000000	1	amylase alpha 1C [Source:HGNC Symbol
AMY2A	ENST00000423678	ENSG00000243480	protein_coding	104000000	104000000	1	amylase alpha 2A [Source:HGNC Symbol
AMY2A	ENST00000414303	ENSG00000243480	protein_coding	104000000	104000000	1	amylase alpha 2A [Source:HGNC Symbol
AMY2A	ENST00000497748	ENSG00000243480	protein_coding	104000000	104000000	1	amylase alpha 2A [Source:HGNC Symbol
AMY2A	ENST00000682202	ENSG00000243480	protein_coding	104000000	104000000	1	amylase alpha 2A [Source:HGNC Symbol
AMY2B	ENST00000477657	ENSG00000240038	protein_coding	104000000	104000000	1	amylase alpha 2B [Source:HGNC Symbol
AMY2B	ENST00000361355	ENSG00000240038	protein_coding	104000000	104000000	1	amylase alpha 2B [Source:HGNC Symbol
AMY2B	ENST00000435302	ENSG00000240038	protein_coding	104000000	104000000	1	amylase alpha 2B [Source:HGNC Symbol
AMY2B	ENST00000453959	ENSG00000240038	protein_coding	104000000	104000000	1	amylase alpha 2B [Source:HGNC Symbol
AMY2B	ENST00000491397	ENSG00000240038	protein_coding	104000000	104000000	1	amylase alpha 2B [Source:HGNC Symbol
AMY2B	ENST00000684275	ENSG00000240038	protein_coding	104000000	104000000	1	amylase alpha 2B [Source:HGNC Symbol
AMY2B	ENST00000462971	ENSG00000240038	protein_coding	104000000	104000000	1	amylase alpha 2B [Source:HGNC Symbol
AMY2B	ENST00000481821	ENSG00000240038	protein_coding	104000000	104000000	1	amylase alpha 2B [Source:HGNC Symbol
ANPEP	ENST00000679248	ENSG00000166825	protein_coding	89784895	89815401	15	alanyl aminopeptidase, membrane [Source:HGNC Symbol
ANPEP	ENST00000300060	ENSG00000166825	protein_coding	89784895	89815401	15	alanyl aminopeptidase, membrane [Source:HGNC Symbol
ANPEP	ENST00000560137	ENSG00000166825	protein_coding	89784895	89815401	15	alanyl aminopeptidase, membrane [Source:HGNC Symbol
ANPEP	ENST00000559874	ENSG00000166825	protein_coding	89784895	89815401	15	alanyl aminopeptidase, membrane [Source:HGNC Symbol
ANPEP	ENST00000558740	ENSG00000166825	protein_coding	89784895	89815401	15	alanyl aminopeptidase, membrane [Source:HGNC Symbol
ANPEP	ENST00000559761	ENSG00000166825	protein_coding	89784895	89815401	15	alanyl aminopeptidase, membrane [Source:HGNC Symbol
ANPEP	ENST00000558177	ENSG00000166825	protein_coding	89784895	89815401	15	alanyl aminopeptidase, membrane [Source:HGNC Symbol
ANPEP	ENST00000560030	ENSG00000166825	protein_coding	89784895	89815401	15	alanyl aminopeptidase, membrane [Source:HGNC Symbol
ANPEP	ENST00000559887	ENSG00000166825	protein_coding	89784895	89815401	15	alanyl aminopeptidase, membrane [Source:HGNC Symbol
ANPEP	ENST00000560028	ENSG00000166825	protein_coding	89784895	89815401	15	alanyl aminopeptidase, membrane [Source:HGNC Symbol
AOC1	ENST00000493429	ENSG00000002726	protein_coding	151000000	151000000	7	amine oxidase copper containing 1 [Source:HGNC Symbol
AOC1	ENST00000467291	ENSG00000002726	protein_coding	151000000	151000000	7	amine oxidase copper containing 1 [Source:HGNC Symbol
AOC1	ENST00000460213	ENSG00000002726	protein_coding	151000000	151000000	7	amine oxidase copper containing 1 [Source:HGNC Symbol
AOC1	ENST00000360937	ENSG00000002726	protein_coding	151000000	151000000	7	amine oxidase copper containing 1 [Source:HGNC Symbol
AOC1	ENST00000416793	ENSG00000002726	protein_coding	151000000	151000000	7	amine oxidase copper containing 1 [Source:HGNC Symbol
AOC1	ENST00000483043	ENSG00000002726	protein_coding	151000000	151000000	7	amine oxidase copper containing 1 [Source:HGNC Symbol
AOC1	ENST00000480582	ENSG00000002726	protein_coding	151000000	151000000	7	amine oxidase copper containing 1 [Source:HGNC Symbol
AOC2	ENST00000253799	ENSG00000131480	protein_coding	42844580	42850707	17	amine oxidase copper containing 2 [Source:HGNC Symbol
AOC2	ENST00000452774	ENSG00000131480	protein_coding	42844580	42850707	17	amine oxidase copper containing 2 [Source:HGNC Symbol
AOC3	ENST00000308423	ENSG00000131471	protein_coding	42851184	42858130	17	amine oxidase copper containing 3 [Source:HGNC Symbol
AOC3	ENST00000587330	ENSG00000131471	protein_coding	42851184	42858130	17	amine oxidase copper containing 3 [Source:HGNC Symbol
AOC3	ENST00000592999	ENSG00000131471	protein_coding	42851184	42858130	17	amine oxidase copper containing 3 [Source:HGNC Symbol
AOC3	ENST00000591562	ENSG00000131471	protein_coding	42851184	42858130	17	amine oxidase copper containing 3 [Source:HGNC Symbol
AOC3	ENST00000588033	ENSG00000131471	protein_coding	42851184	42858130	17	amine oxidase copper containing 3 [Source:HGNC Symbol
AOC3	ENST00000617500	ENSG00000131471	protein_coding	42851184	42858130	17	amine oxidase copper containing 3 [Source:HGNC Symbol
AOC3	ENST00000613571	ENSG00000131471	protein_coding	42851184	42858130	17	amine oxidase copper containing 3 [Source:HGNC Symbol
AOX1	ENST00000374700	ENSG00000138356	protein_coding	201000000	201000000	2	aldehyde oxidase 1 [Source:HGNC Symbol
AOX1	ENST00000454629	ENSG00000138356	protein_coding	201000000	201000000	2	aldehyde oxidase 1 [Source:HGNC Symbol
AOX1	ENST00000485965	ENSG00000138356	protein_coding	201000000	201000000	2	aldehyde oxidase 1 [Source:HGNC Symbol
AOX1	ENST00000465297	ENSG00000138356	protein_coding	201000000	201000000	2	aldehyde oxidase 1 [Source:HGNC Symbol
AOX1	ENST00000485106	ENSG00000138356	protein_coding	201000000	201000000	2	aldehyde oxidase 1 [Source:HGNC Symbol
AOX1	ENST00000472553	ENSG00000138356	protein_coding	201000000	201000000	2	aldehyde oxidase 1 [Source:HGNC Symbol
AOX1	ENST00000260930	ENSG00000138356	protein_coding	201000000	201000000	2	aldehyde oxidase 1 [Source:HGNC Symbol
AOX1	ENST00000439380	ENSG00000138356	protein_coding	201000000	201000000	2	aldehyde oxidase 1 [Source:HGNC Symbol
APIP	ENST00000532428	ENSG00000149089	protein_coding	34853094	34916379	11	APAF1 interacting protein [Source:HGNC Symbol
APIP	ENST00000395787	ENSG00000149089	protein_coding	34853094	34916379	11	APAF1 interacting protein [Source:HGNC Symbol
APIP	ENST00000527830	ENSG00000149089	protein_coding	34853094	34916379	11	APAF1 interacting protein [Source:HGNC Symbol
APRT	ENST00000378364	ENSG00000198931	protein_coding	88809339	88811937	16	adenine phosphoribosyltransferase [Source:HGNC Symbol
APRT	ENST00000567713	ENSG00000198931	protein_coding	88809339	88811937	16	adenine phosphoribosyltransferase [Source:HGNC Symbol
APRT	ENST00000567057	ENSG00000198931	protein_coding	88809339	88811937	16	adenine phosphoribosyltransferase [Source:HGNC Symbol
APRT	ENST00000426324	ENSG00000198931	protein_coding	88809339	88811937	16	adenine phosphoribosyltransferase [Source:HGNC Symbol
APRT	ENST00000567391	ENSG00000198931	protein_coding	88809339	88811937	16	adenine phosphoribosyltransferase [Source:HGNC Symbol
APRT	ENST00000568319	ENSG00000198931	protein_coding	88809339	88811937	16	adenine phosphoribosyltransferase [Source:HGNC Symbol
APRT	ENST00000563655	ENSG00000198931	protein_coding	88809339	88811937	16	adenine phosphoribosyltransferase [Source:HGNC Symbol
APRT	ENST00000569616	ENSG00000198931	protein_coding	88809339	88811937	16	adenine phosphoribosyltransferase [Source:HGNC Symbol
APRT	ENST00000568575	ENSG00000198931	protein_coding	88809339	88811937	16	adenine phosphoribosyltransferase [Source:HGNC Symbol
APRT	ENST00000562464	ENSG00000198931	protein_coding	88809339	88811937	16	adenine phosphoribosyltransferase [Source:HGNC Symbol
APRT	ENST00000564858	ENSG00000198931	protein_coding	88809339	88811937	16	adenine phosphoribosyltransferase [Source:HGNC Symbol
ARG1	ENST00000672052	ENSG00000118520	protein_coding	131000000	132000000	6	arginase 1 [Source:HGNC Symbol
ARG1	ENST00000673234	ENSG00000118520	protein_coding	131000000	132000000	6	arginase 1 [Source:HGNC Symbol
ARG1	ENST00000672233	ENSG00000118520	protein_coding	131000000	132000000	6	arginase 1 [Source:HGNC Symbol
ARG1	ENST00000469293	ENSG00000118520	protein_coding	131000000	132000000	6	arginase 1 [Source:HGNC Symbol
ARG1	ENST00000356962	ENSG00000118520	protein_coding	131000000	132000000	6	arginase 1 [Source:HGNC Symbol
ARG1	ENST00000275196	ENSG00000118520	protein_coding	131000000	132000000	6	arginase 1 [Source:HGNC Symbol
ARG1	ENST00000368087	ENSG00000118520	protein_coding	131000000	132000000	6	arginase 1 [Source:HGNC Symbol
ARG1	ENST00000673427	ENSG00000118520	protein_coding	131000000	132000000	6	arginase 1 [Source:HGNC Symbol
ARG1	ENST00000498260	ENSG00000118520	protein_coding	131000000	132000000	6	arginase 1 [Source:HGNC Symbol
ARG1	ENST00000484820	ENSG00000118520	protein_coding	131000000	132000000	6	arginase 1 [Source:HGNC Symbol
ARG2	ENST00000261783	ENSG00000081181	protein_coding	67619920	67651708	14	arginase 2 [Source:HGNC Symbol
ARG2	ENST00000557120	ENSG00000081181	protein_coding	67619920	67651708	14	arginase 2 [Source:HGNC Symbol
ARG2	ENST00000556491	ENSG00000081181	protein_coding	67619920	67651708	14	arginase 2 [Source:HGNC Symbol
ARG2	ENST00000557319	ENSG00000081181	protein_coding	67619920	67651708	14	arginase 2 [Source:HGNC Symbol
ARSA	ENST00000610191	ENSG00000100299	protein_coding	50622754	50628173	22	arylsulfatase A [Source:HGNC Symbol
ARSA	ENST00000608497	ENSG00000100299	protein_coding	50622754	50628173	22	arylsulfatase A [Source:HGNC Symbol
ARSA	ENST00000216124	ENSG00000100299	protein_coding	50622754	50628173	22	arylsulfatase A [Source:HGNC Symbol
ARSA	ENST00000356098	ENSG00000100299	protein_coding	50622754	50628173	22	arylsulfatase A [Source:HGNC Symbol
ARSA	ENST00000395621	ENSG00000100299	protein_coding	50622754	50628173	22	arylsulfatase A [Source:HGNC Symbol
ARSA	ENST00000453344	ENSG00000100299	protein_coding	50622754	50628173	22	arylsulfatase A [Source:HGNC Symbol
ARSA	ENST00000395619	ENSG00000100299	protein_coding	50622754	50628173	22	arylsulfatase A [Source:HGNC Symbol
ARSA	ENST00000551731	ENSG00000100299	protein_coding	50622754	50628173	22	arylsulfatase A [Source:HGNC Symbol
ASAH1	ENST00000637790	ENSG00000104763	protein_coding	18055992	18084998	8	N-acylsphingosine amidohydrolase 1 [Source:HGNC Symbol
ASAH1	ENST00000636009	ENSG00000104763	protein_coding	18055992	18084998	8	N-acylsphingosine amidohydrolase 1 [Source:HGNC Symbol
ASAH1	ENST00000520781	ENSG00000104763	protein_coding	18055992	18084998	8	N-acylsphingosine amidohydrolase 1 [Source:HGNC Symbol
ASAH1	ENST00000381733	ENSG00000104763	protein_coding	18055992	18084998	8	N-acylsphingosine amidohydrolase 1 [Source:HGNC Symbol
ASAH1	ENST00000637752	ENSG00000104763	protein_coding	18055992	18084998	8	N-acylsphingosine amidohydrolase 1 [Source:HGNC Symbol
ASAH1	ENST00000637991	ENSG00000104763	protein_coding	18055992	18084998	8	N-acylsphingosine amidohydrolase 1 [Source:HGNC Symbol
ASAH1	ENST00000636691	ENSG00000104763	protein_coding	18055992	18084998	8	N-acylsphingosine amidohydrolase 1 [Source:HGNC Symbol
ASAH1	ENST00000637528	ENSG00000104763	protein_coding	18055992	18084998	8	N-acylsphingosine amidohydrolase 1 [Source:HGNC Symbol
ASAH1	ENST00000637922	ENSG00000104763	protein_coding	18055992	18084998	8	N-acylsphingosine amidohydrolase 1 [Source:HGNC Symbol
ASAH1	ENST00000637609	ENSG00000104763	protein_coding	18055992	18084998	8	N-acylsphingosine amidohydrolase 1 [Source:HGNC Symbol
ASAH1	ENST00000636171	ENSG00000104763	protein_coding	18055992	18084998	8	N-acylsphingosine amidohydrolase 1 [Source:HGNC Symbol
ASAH1	ENST00000636701	ENSG00000104763	protein_coding	18055992	18084998	8	N-acylsphingosine amidohydrolase 1 [Source:HGNC Symbol
ASAH1	ENST00000636050	ENSG00000104763	protein_coding	18055992	18084998	8	N-acylsphingosine amidohydrolase 1 [Source:HGNC Symbol
ASAH1	ENST00000638069	ENSG00000104763	protein_coding	18055992	18084998	8	N-acylsphingosine amidohydrolase 1 [Source:HGNC Symbol
ASAH1	ENST00000636160	ENSG00000104763	protein_coding	18055992	18084998	8	N-acylsphingosine amidohydrolase 1 [Source:HGNC Symbol
ASAH1	ENST00000637343	ENSG00000104763	protein_coding	18055992	18084998	8	N-acylsphingosine amidohydrolase 1 [Source:HGNC Symbol
ASAH1	ENST00000636563	ENSG00000104763	protein_coding	18055992	18084998	8	N-acylsphingosine amidohydrolase 1 [Source:HGNC Symbol
ASAH1	ENST00000637244	ENSG00000104763	protein_coding	18055992	18084998	8	N-acylsphingosine amidohydrolase 1 [Source:HGNC Symbol
ASAH1	ENST00000637014	ENSG00000104763	protein_coding	18055992	18084998	8	N-acylsphingosine amidohydrolase 1 [Source:HGNC Symbol
ASAH1	ENST00000637857	ENSG00000104763	protein_coding	18055992	18084998	8	N-acylsphingosine amidohydrolase 1 [Source:HGNC Symbol
ASAH1	ENST00000518746	ENSG00000104763	protein_coding	18055992	18084998	8	N-acylsphingosine amidohydrolase 1 [Source:HGNC Symbol
ASAH1	ENST00000635756	ENSG00000104763	protein_coding	18055992	18084998	8	N-acylsphingosine amidohydrolase 1 [Source:HGNC Symbol
ASAH1	ENST00000638028	ENSG00000104763	protein_coding	18055992	18084998	8	N-acylsphingosine amidohydrolase 1 [Source:HGNC Symbol
ASAH1	ENST00000636577	ENSG00000104763	protein_coding	18055992	18084998	8	N-acylsphingosine amidohydrolase 1 [Source:HGNC Symbol
ASAH1	ENST00000637095	ENSG00000104763	protein_coding	18055992	18084998	8	N-acylsphingosine amidohydrolase 1 [Source:HGNC Symbol
ASAH1	ENST00000636494	ENSG00000104763	protein_coding	18055992	18084998	8	N-acylsphingosine amidohydrolase 1 [Source:HGNC Symbol
ASAH1	ENST00000637636	ENSG00000104763	protein_coding	18055992	18084998	8	N-acylsphingosine amidohydrolase 1 [Source:HGNC Symbol
ASAH1	ENST00000637429	ENSG00000104763	protein_coding	18055992	18084998	8	N-acylsphingosine amidohydrolase 1 [Source:HGNC Symbol
ASAH1	ENST00000637013	ENSG00000104763	protein_coding	18055992	18084998	8	N-acylsphingosine amidohydrolase 1 [Source:HGNC Symbol
ASAH1	ENST00000637484	ENSG00000104763	protein_coding	18055992	18084998	8	N-acylsphingosine amidohydrolase 1 [Source:HGNC Symbol
ASAH1	ENST00000636128	ENSG00000104763	protein_coding	18055992	18084998	8	N-acylsphingosine amidohydrolase 1 [Source:HGNC Symbol
ASAH1	ENST00000635944	ENSG00000104763	protein_coding	18055992	18084998	8	N-acylsphingosine amidohydrolase 1 [Source:HGNC Symbol
ASAH1	ENST00000635998	ENSG00000104763	protein_coding	18055992	18084998	8	N-acylsphingosine amidohydrolase 1 [Source:HGNC Symbol
