## Supplementary tables S1 to S29 for "A Multi-Omic Atlas of Convergent and Divergent Metabolic Regulatory Circuitries in Cancer" (part 3 of 3)

### Sheet: Table S4 (continued)
Display_Name	Transcript_ID	Gene_ID	Biotype	Start	End	Chromosome	Description	Canonical_Transcript
ASAH1	ENST00000636920	ENSG00000104763	protein_coding	18055992	18084998	8	N-acylsphingosine amidohydrolase 1 [Source:HGNC Symbol
ASAH1	ENST00000636033	ENSG00000104763	protein_coding	18055992	18084998	8	N-acylsphingosine amidohydrolase 1 [Source:HGNC Symbol
ASAH1	ENST00000636997	ENSG00000104763	protein_coding	18055992	18084998	8	N-acylsphingosine amidohydrolase 1 [Source:HGNC Symbol
ASAH1	ENST00000636815	ENSG00000104763	protein_coding	18055992	18084998	8	N-acylsphingosine amidohydrolase 1 [Source:HGNC Symbol
ASAH1	ENST00000636455	ENSG00000104763	protein_coding	18055992	18084998	8	N-acylsphingosine amidohydrolase 1 [Source:HGNC Symbol
ASAH1	ENST00000314146	ENSG00000104763	protein_coding	18055992	18084998	8	N-acylsphingosine amidohydrolase 1 [Source:HGNC Symbol
ASAH1	ENST00000519468	ENSG00000104763	protein_coding	18055992	18084998	8	N-acylsphingosine amidohydrolase 1 [Source:HGNC Symbol
ASAH1	ENST00000521542	ENSG00000104763	protein_coding	18055992	18084998	8	N-acylsphingosine amidohydrolase 1 [Source:HGNC Symbol
ASAH1	ENST00000517409	ENSG00000104763	protein_coding	18055992	18084998	8	N-acylsphingosine amidohydrolase 1 [Source:HGNC Symbol
ASAH1	ENST00000519545	ENSG00000104763	protein_coding	18055992	18084998	8	N-acylsphingosine amidohydrolase 1 [Source:HGNC Symbol
ASAH1	ENST00000636719	ENSG00000104763	protein_coding	18055992	18084998	8	N-acylsphingosine amidohydrolase 1 [Source:HGNC Symbol
ASAH1	ENST00000637718	ENSG00000104763	protein_coding	18055992	18084998	8	N-acylsphingosine amidohydrolase 1 [Source:HGNC Symbol
ASAH1	ENST00000636299	ENSG00000104763	protein_coding	18055992	18084998	8	N-acylsphingosine amidohydrolase 1 [Source:HGNC Symbol
ASAH1	ENST00000637603	ENSG00000104763	protein_coding	18055992	18084998	8	N-acylsphingosine amidohydrolase 1 [Source:HGNC Symbol
ASAH1	ENST00000523593	ENSG00000104763	protein_coding	18055992	18084998	8	N-acylsphingosine amidohydrolase 1 [Source:HGNC Symbol
ASAH1	ENST00000636823	ENSG00000104763	protein_coding	18055992	18084998	8	N-acylsphingosine amidohydrolase 1 [Source:HGNC Symbol
ASAH1	ENST00000635769	ENSG00000104763	protein_coding	18055992	18084998	8	N-acylsphingosine amidohydrolase 1 [Source:HGNC Symbol
ASAH1	ENST00000523744	ENSG00000104763	protein_coding	18055992	18084998	8	N-acylsphingosine amidohydrolase 1 [Source:HGNC Symbol
ASAH1	ENST00000636435	ENSG00000104763	protein_coding	18055992	18084998	8	N-acylsphingosine amidohydrolase 1 [Source:HGNC Symbol
ASAH1	ENST00000637638	ENSG00000104763	protein_coding	18055992	18084998	8	N-acylsphingosine amidohydrolase 1 [Source:HGNC Symbol
ASAH1	ENST00000636828	ENSG00000104763	protein_coding	18055992	18084998	8	N-acylsphingosine amidohydrolase 1 [Source:HGNC Symbol
ASAH1	ENST00000637202	ENSG00000104763	protein_coding	18055992	18084998	8	N-acylsphingosine amidohydrolase 1 [Source:HGNC Symbol
ASAH1	ENST00000636715	ENSG00000104763	protein_coding	18055992	18084998	8	N-acylsphingosine amidohydrolase 1 [Source:HGNC Symbol
ASAH1	ENST00000518087	ENSG00000104763	protein_coding	18055992	18084998	8	N-acylsphingosine amidohydrolase 1 [Source:HGNC Symbol
ASAH1	ENST00000637561	ENSG00000104763	protein_coding	18055992	18084998	8	N-acylsphingosine amidohydrolase 1 [Source:HGNC Symbol
ASAH1	ENST00000636537	ENSG00000104763	protein_coding	18055992	18084998	8	N-acylsphingosine amidohydrolase 1 [Source:HGNC Symbol
ASAH1	ENST00000637872	ENSG00000104763	protein_coding	18055992	18084998	8	N-acylsphingosine amidohydrolase 1 [Source:HGNC Symbol
ASAH1	ENST00000637805	ENSG00000104763	protein_coding	18055992	18084998	8	N-acylsphingosine amidohydrolase 1 [Source:HGNC Symbol
ASAH1	ENST00000636269	ENSG00000104763	protein_coding	18055992	18084998	8	N-acylsphingosine amidohydrolase 1 [Source:HGNC Symbol
ASAH1	ENST00000637792	ENSG00000104763	protein_coding	18055992	18084998	8	N-acylsphingosine amidohydrolase 1 [Source:HGNC Symbol
ASAH1	ENST00000637898	ENSG00000104763	protein_coding	18055992	18084998	8	N-acylsphingosine amidohydrolase 1 [Source:HGNC Symbol
ASAH1	ENST00000637536	ENSG00000104763	protein_coding	18055992	18084998	8	N-acylsphingosine amidohydrolase 1 [Source:HGNC Symbol
ASAH1	ENST00000637946	ENSG00000104763	protein_coding	18055992	18084998	8	N-acylsphingosine amidohydrolase 1 [Source:HGNC Symbol
ASAH1	ENST00000520051	ENSG00000104763	protein_coding	18055992	18084998	8	N-acylsphingosine amidohydrolase 1 [Source:HGNC Symbol
ASAH1	ENST00000637840	ENSG00000104763	protein_coding	18055992	18084998	8	N-acylsphingosine amidohydrolase 1 [Source:HGNC Symbol
ASAH2	ENST00000395526	ENSG00000188611	protein_coding	50182778	50279720	10	N-acylsphingosine amidohydrolase 2 [Source:HGNC Symbol
ASAH2	ENST00000489640	ENSG00000188611	protein_coding	50182778	50279720	10	N-acylsphingosine amidohydrolase 2 [Source:HGNC Symbol
ASAH2	ENST00000443575	ENSG00000188611	protein_coding	50182778	50279720	10	N-acylsphingosine amidohydrolase 2 [Source:HGNC Symbol
ASAH2	ENST00000329428	ENSG00000188611	protein_coding	50182778	50279720	10	N-acylsphingosine amidohydrolase 2 [Source:HGNC Symbol
ASAH2	ENST00000474434	ENSG00000188611	protein_coding	50182778	50279720	10	N-acylsphingosine amidohydrolase 2 [Source:HGNC Symbol
ASAH2	ENST00000682911	ENSG00000188611	protein_coding	50182778	50279720	10	N-acylsphingosine amidohydrolase 2 [Source:HGNC Symbol
ASH1L	ENST00000368346	ENSG00000116539	protein_coding	155000000	156000000	1	ASH1 like histone lysine methyltransferase [Source:HGNC Symbol
ASH1L	ENST00000676814	ENSG00000116539	protein_coding	155000000	156000000	1	ASH1 like histone lysine methyltransferase [Source:HGNC Symbol
ASH1L	ENST00000392403	ENSG00000116539	protein_coding	155000000	156000000	1	ASH1 like histone lysine methyltransferase [Source:HGNC Symbol
ASH1L	ENST00000677042	ENSG00000116539	protein_coding	155000000	156000000	1	ASH1 like histone lysine methyltransferase [Source:HGNC Symbol
ASH1L	ENST00000678699	ENSG00000116539	protein_coding	155000000	156000000	1	ASH1 like histone lysine methyltransferase [Source:HGNC Symbol
ASH1L	ENST00000677825	ENSG00000116539	protein_coding	155000000	156000000	1	ASH1 like histone lysine methyltransferase [Source:HGNC Symbol
ASH1L	ENST00000679333	ENSG00000116539	protein_coding	155000000	156000000	1	ASH1 like histone lysine methyltransferase [Source:HGNC Symbol
ASH1L	ENST00000679097	ENSG00000116539	protein_coding	155000000	156000000	1	ASH1 like histone lysine methyltransferase [Source:HGNC Symbol
ASH1L	ENST00000678117	ENSG00000116539	protein_coding	155000000	156000000	1	ASH1 like histone lysine methyltransferase [Source:HGNC Symbol
ASH1L	ENST00000677213	ENSG00000116539	protein_coding	155000000	156000000	1	ASH1 like histone lysine methyltransferase [Source:HGNC Symbol
ASH1L	ENST00000677992	ENSG00000116539	protein_coding	155000000	156000000	1	ASH1 like histone lysine methyltransferase [Source:HGNC Symbol
ASH1L	ENST00000679133	ENSG00000116539	protein_coding	155000000	156000000	1	ASH1 like histone lysine methyltransferase [Source:HGNC Symbol
ASH1L	ENST00000478837	ENSG00000116539	protein_coding	155000000	156000000	1	ASH1 like histone lysine methyltransferase [Source:HGNC Symbol
ASH1L	ENST00000548566	ENSG00000116539	protein_coding	155000000	156000000	1	ASH1 like histone lysine methyltransferase [Source:HGNC Symbol
ASH1L	ENST00000492987	ENSG00000116539	protein_coding	155000000	156000000	1	ASH1 like histone lysine methyltransferase [Source:HGNC Symbol
ASH1L	ENST00000477427	ENSG00000116539	protein_coding	155000000	156000000	1	ASH1 like histone lysine methyltransferase [Source:HGNC Symbol
ASH1L	ENST00000548830	ENSG00000116539	protein_coding	155000000	156000000	1	ASH1 like histone lysine methyltransferase [Source:HGNC Symbol
ASL	ENST00000672586	ENSG00000126522	protein_coding	66075800	66094697	7	argininosuccinate lyase [Source:HGNC Symbol
ASL	ENST00000304874	ENSG00000126522	protein_coding	66075800	66094697	7	argininosuccinate lyase [Source:HGNC Symbol
ASL	ENST00000673518	ENSG00000126522	protein_coding	66075800	66094697	7	argininosuccinate lyase [Source:HGNC Symbol
ASL	ENST00000487982	ENSG00000126522	protein_coding	66075800	66094697	7	argininosuccinate lyase [Source:HGNC Symbol
ASL	ENST00000673350	ENSG00000126522	protein_coding	66075800	66094697	7	argininosuccinate lyase [Source:HGNC Symbol
ASL	ENST00000672498	ENSG00000126522	protein_coding	66075800	66094697	7	argininosuccinate lyase [Source:HGNC Symbol
ASL	ENST00000496336	ENSG00000126522	protein_coding	66075800	66094697	7	argininosuccinate lyase [Source:HGNC Symbol
ASL	ENST00000380839	ENSG00000126522	protein_coding	66075800	66094697	7	argininosuccinate lyase [Source:HGNC Symbol
ASL	ENST00000395332	ENSG00000126522	protein_coding	66075800	66094697	7	argininosuccinate lyase [Source:HGNC Symbol
ASL	ENST00000672676	ENSG00000126522	protein_coding	66075800	66094697	7	argininosuccinate lyase [Source:HGNC Symbol
ASL	ENST00000362000	ENSG00000126522	protein_coding	66075800	66094697	7	argininosuccinate lyase [Source:HGNC Symbol
ASL	ENST00000395331	ENSG00000126522	protein_coding	66075800	66094697	7	argininosuccinate lyase [Source:HGNC Symbol
ASL	ENST00000671817	ENSG00000126522	protein_coding	66075800	66094697	7	argininosuccinate lyase [Source:HGNC Symbol
ASL	ENST00000673594	ENSG00000126522	protein_coding	66075800	66094697	7	argininosuccinate lyase [Source:HGNC Symbol
ASL	ENST00000673149	ENSG00000126522	protein_coding	66075800	66094697	7	argininosuccinate lyase [Source:HGNC Symbol
ASL	ENST00000493708	ENSG00000126522	protein_coding	66075800	66094697	7	argininosuccinate lyase [Source:HGNC Symbol
ASL	ENST00000488343	ENSG00000126522	protein_coding	66075800	66094697	7	argininosuccinate lyase [Source:HGNC Symbol
ASL	ENST00000464970	ENSG00000126522	protein_coding	66075800	66094697	7	argininosuccinate lyase [Source:HGNC Symbol
ASMT	ENST00000711210	ENSG00000292336	protein_coding	1615059	1643081	Y	acetylserotonin O-methyltransferase [Source:HGNC Symbol
ASMT	ENST00000711209	ENSG00000292336	protein_coding	1615059	1643081	Y	acetylserotonin O-methyltransferase [Source:HGNC Symbol
ASMT	ENST00000711208	ENSG00000292336	protein_coding	1615059	1643081	Y	acetylserotonin O-methyltransferase [Source:HGNC Symbol
ASMT	ENST00000711207	ENSG00000292336	protein_coding	1615059	1643081	Y	acetylserotonin O-methyltransferase [Source:HGNC Symbol
ASMT	ENST00000711206	ENSG00000292336	protein_coding	1615059	1643081	Y	acetylserotonin O-methyltransferase [Source:HGNC Symbol
ASMTL	ENST00000711197	ENSG00000292339	protein_coding	1403139	1453762	Y	acetylserotonin O-methyltransferase like [Source:HGNC Symbol
ASMTL	ENST00000711196	ENSG00000292339	protein_coding	1403139	1453762	Y	acetylserotonin O-methyltransferase like [Source:HGNC Symbol
ASMTL	ENST00000711195	ENSG00000292339	protein_coding	1403139	1453762	Y	acetylserotonin O-methyltransferase like [Source:HGNC Symbol
ASMTL	ENST00000711194	ENSG00000292339	protein_coding	1403139	1453762	Y	acetylserotonin O-methyltransferase like [Source:HGNC Symbol
ASMTL	ENST00000711193	ENSG00000292339	protein_coding	1403139	1453762	Y	acetylserotonin O-methyltransferase like [Source:HGNC Symbol
ASMTL	ENST00000711192	ENSG00000292339	protein_coding	1403139	1453762	Y	acetylserotonin O-methyltransferase like [Source:HGNC Symbol
ASNS	ENST00000394309	ENSG00000070669	protein_coding	97851677	97872542	7	asparagine synthetase (glutamine-hydrolyzing) [Source:HGNC Symbol
ASNS	ENST00000454046	ENSG00000070669	protein_coding	97851677	97872542	7	asparagine synthetase (glutamine-hydrolyzing) [Source:HGNC Symbol
ASNS	ENST00000437628	ENSG00000070669	protein_coding	97851677	97872542	7	asparagine synthetase (glutamine-hydrolyzing) [Source:HGNC Symbol
ASNS	ENST00000394308	ENSG00000070669	protein_coding	97851677	97872542	7	asparagine synthetase (glutamine-hydrolyzing) [Source:HGNC Symbol
ASNS	ENST00000422745	ENSG00000070669	protein_coding	97851677	97872542	7	asparagine synthetase (glutamine-hydrolyzing) [Source:HGNC Symbol
ASNS	ENST00000455086	ENSG00000070669	protein_coding	97851677	97872542	7	asparagine synthetase (glutamine-hydrolyzing) [Source:HGNC Symbol
ASNS	ENST00000444334	ENSG00000070669	protein_coding	97851677	97872542	7	asparagine synthetase (glutamine-hydrolyzing) [Source:HGNC Symbol
ASNS	ENST00000487714	ENSG00000070669	protein_coding	97851677	97872542	7	asparagine synthetase (glutamine-hydrolyzing) [Source:HGNC Symbol
ASNS	ENST00000462436	ENSG00000070669	protein_coding	97851677	97872542	7	asparagine synthetase (glutamine-hydrolyzing) [Source:HGNC Symbol
ASNS	ENST00000442734	ENSG00000070669	protein_coding	97851677	97872542	7	asparagine synthetase (glutamine-hydrolyzing) [Source:HGNC Symbol
ASNS	ENST00000495255	ENSG00000070669	protein_coding	97851677	97872542	7	asparagine synthetase (glutamine-hydrolyzing) [Source:HGNC Symbol
ASNS	ENST00000437657	ENSG00000070669	protein_coding	97851677	97872542	7	asparagine synthetase (glutamine-hydrolyzing) [Source:HGNC Symbol
ASNS	ENST00000448127	ENSG00000070669	protein_coding	97851677	97872542	7	asparagine synthetase (glutamine-hydrolyzing) [Source:HGNC Symbol
ASNS	ENST00000453600	ENSG00000070669	protein_coding	97851677	97872542	7	asparagine synthetase (glutamine-hydrolyzing) [Source:HGNC Symbol
ASNS	ENST00000451771	ENSG00000070669	protein_coding	97851677	97872542	7	asparagine synthetase (glutamine-hydrolyzing) [Source:HGNC Symbol
ASNS	ENST00000414884	ENSG00000070669	protein_coding	97851677	97872542	7	asparagine synthetase (glutamine-hydrolyzing) [Source:HGNC Symbol
ASNS	ENST00000175506	ENSG00000070669	protein_coding	97851677	97872542	7	asparagine synthetase (glutamine-hydrolyzing) [Source:HGNC Symbol
ASPA	ENST00000577034	ENSG00000108381	protein_coding	3472374	3503405	17	aspartoacylase [Source:HGNC Symbol
ASPA	ENST00000456349	ENSG00000108381	protein_coding	3472374	3503405	17	aspartoacylase [Source:HGNC Symbol
ASPA	ENST00000263080	ENSG00000108381	protein_coding	3472374	3503405	17	aspartoacylase [Source:HGNC Symbol
ASPA	ENST00000571278	ENSG00000108381	protein_coding	3472374	3503405	17	aspartoacylase [Source:HGNC Symbol
ASPDH	ENST00000376916	ENSG00000204653	protein_coding	50511600	50514690	19	aspartate dehydrogenase domain containing [Source:HGNC Symbol
ASPDH	ENST00000389208	ENSG00000204653	protein_coding	50511600	50514690	19	aspartate dehydrogenase domain containing [Source:HGNC Symbol
ASPDH	ENST00000597232	ENSG00000204653	protein_coding	50511600	50514690	19	aspartate dehydrogenase domain containing [Source:HGNC Symbol
ASPDH	ENST00000601207	ENSG00000204653	protein_coding	50511600	50514690	19	aspartate dehydrogenase domain containing [Source:HGNC Symbol
ASPDH	ENST00000601287	ENSG00000204653	protein_coding	50511600	50514690	19	aspartate dehydrogenase domain containing [Source:HGNC Symbol
ASPDH	ENST00000597030	ENSG00000204653	protein_coding	50511600	50514690	19	aspartate dehydrogenase domain containing [Source:HGNC Symbol
ASPDH	ENST00000593569	ENSG00000204653	protein_coding	50511600	50514690	19	aspartate dehydrogenase domain containing [Source:HGNC Symbol
ASPDH	ENST00000598657	ENSG00000204653	protein_coding	50511600	50514690	19	aspartate dehydrogenase domain containing [Source:HGNC Symbol
ASRGL1	ENST00000415229	ENSG00000162174	protein_coding	62337448	62393412	11	asparaginase and isoaspartyl peptidase 1 [Source:HGNC Symbol
ASRGL1	ENST00000534183	ENSG00000162174	protein_coding	62337448	62393412	11	asparaginase and isoaspartyl peptidase 1 [Source:HGNC Symbol
ASRGL1	ENST00000301776	ENSG00000162174	protein_coding	62337448	62393412	11	asparaginase and isoaspartyl peptidase 1 [Source:HGNC Symbol
ASRGL1	ENST00000525496	ENSG00000162174	protein_coding	62337448	62393412	11	asparaginase and isoaspartyl peptidase 1 [Source:HGNC Symbol
ASRGL1	ENST00000529226	ENSG00000162174	protein_coding	62337448	62393412	11	asparaginase and isoaspartyl peptidase 1 [Source:HGNC Symbol
ASRGL1	ENST00000534571	ENSG00000162174	protein_coding	62337448	62393412	11	asparaginase and isoaspartyl peptidase 1 [Source:HGNC Symbol
ASRGL1	ENST00000526096	ENSG00000162174	protein_coding	62337448	62393412	11	asparaginase and isoaspartyl peptidase 1 [Source:HGNC Symbol
ASRGL1	ENST00000528206	ENSG00000162174	protein_coding	62337448	62393412	11	asparaginase and isoaspartyl peptidase 1 [Source:HGNC Symbol
ASRGL1	ENST00000525708	ENSG00000162174	protein_coding	62337448	62393412	11	asparaginase and isoaspartyl peptidase 1 [Source:HGNC Symbol
ASRGL1	ENST00000533970	ENSG00000162174	protein_coding	62337448	62393412	11	asparaginase and isoaspartyl peptidase 1 [Source:HGNC Symbol
ASRGL1	ENST00000628829	ENSG00000162174	protein_coding	62337448	62393412	11	asparaginase and isoaspartyl peptidase 1 [Source:HGNC Symbol
ASS1	ENST00000352480	ENSG00000130707	protein_coding	130000000	131000000	9	argininosuccinate synthase 1 [Source:HGNC Symbol
ASS1	ENST00000372394	ENSG00000130707	protein_coding	130000000	131000000	9	argininosuccinate synthase 1 [Source:HGNC Symbol
ASS1	ENST00000372393	ENSG00000130707	protein_coding	130000000	131000000	9	argininosuccinate synthase 1 [Source:HGNC Symbol
ASS1	ENST00000422569	ENSG00000130707	protein_coding	130000000	131000000	9	argininosuccinate synthase 1 [Source:HGNC Symbol
ASS1	ENST00000443588	ENSG00000130707	protein_coding	130000000	131000000	9	argininosuccinate synthase 1 [Source:HGNC Symbol
ASS1	ENST00000467695	ENSG00000130707	protein_coding	130000000	131000000	9	argininosuccinate synthase 1 [Source:HGNC Symbol
ASS1	ENST00000493984	ENSG00000130707	protein_coding	130000000	131000000	9	argininosuccinate synthase 1 [Source:HGNC Symbol
ASS1	ENST00000492400	ENSG00000130707	protein_coding	130000000	131000000	9	argininosuccinate synthase 1 [Source:HGNC Symbol
ASS1	ENST00000470849	ENSG00000130707	protein_coding	130000000	131000000	9	argininosuccinate synthase 1 [Source:HGNC Symbol
ASS1	ENST00000372386	ENSG00000130707	protein_coding	130000000	131000000	9	argininosuccinate synthase 1 [Source:HGNC Symbol
ATIC	ENST00000444305	ENSG00000138363	protein_coding	215000000	215000000	2	5-aminoimidazole-4-carboxamide ribonucleotide formyltransferase/IMP cyclohydrolase [Source:HGNC Symbol
ATIC	ENST00000488712	ENSG00000138363	protein_coding	215000000	215000000	2	5-aminoimidazole-4-carboxamide ribonucleotide formyltransferase/IMP cyclohydrolase [Source:HGNC Symbol
ATIC	ENST00000236959	ENSG00000138363	protein_coding	215000000	215000000	2	5-aminoimidazole-4-carboxamide ribonucleotide formyltransferase/IMP cyclohydrolase [Source:HGNC Symbol
ATIC	ENST00000443953	ENSG00000138363	protein_coding	215000000	215000000	2	5-aminoimidazole-4-carboxamide ribonucleotide formyltransferase/IMP cyclohydrolase [Source:HGNC Symbol
ATIC	ENST00000435675	ENSG00000138363	protein_coding	215000000	215000000	2	5-aminoimidazole-4-carboxamide ribonucleotide formyltransferase/IMP cyclohydrolase [Source:HGNC Symbol
ATIC	ENST00000427397	ENSG00000138363	protein_coding	215000000	215000000	2	5-aminoimidazole-4-carboxamide ribonucleotide formyltransferase/IMP cyclohydrolase [Source:HGNC Symbol
ATIC	ENST00000413174	ENSG00000138363	protein_coding	215000000	215000000	2	5-aminoimidazole-4-carboxamide ribonucleotide formyltransferase/IMP cyclohydrolase [Source:HGNC Symbol
ATIC	ENST00000446622	ENSG00000138363	protein_coding	215000000	215000000	2	5-aminoimidazole-4-carboxamide ribonucleotide formyltransferase/IMP cyclohydrolase [Source:HGNC Symbol
ATIC	ENST00000426233	ENSG00000138363	protein_coding	215000000	215000000	2	5-aminoimidazole-4-carboxamide ribonucleotide formyltransferase/IMP cyclohydrolase [Source:HGNC Symbol
ATIC	ENST00000479093	ENSG00000138363	protein_coding	215000000	215000000	2	5-aminoimidazole-4-carboxamide ribonucleotide formyltransferase/IMP cyclohydrolase [Source:HGNC Symbol
ATIC	ENST00000467388	ENSG00000138363	protein_coding	215000000	215000000	2	5-aminoimidazole-4-carboxamide ribonucleotide formyltransferase/IMP cyclohydrolase [Source:HGNC Symbol
ATIC	ENST00000459796	ENSG00000138363	protein_coding	215000000	215000000	2	5-aminoimidazole-4-carboxamide ribonucleotide formyltransferase/IMP cyclohydrolase [Source:HGNC Symbol
ATIC	ENST00000442048	ENSG00000138363	protein_coding	215000000	215000000	2	5-aminoimidazole-4-carboxamide ribonucleotide formyltransferase/IMP cyclohydrolase [Source:HGNC Symbol
ATIC	ENST00000478734	ENSG00000138363	protein_coding	215000000	215000000	2	5-aminoimidazole-4-carboxamide ribonucleotide formyltransferase/IMP cyclohydrolase [Source:HGNC Symbol
ATP12A	ENST00000381946	ENSG00000075673	protein_coding	24680408	24712472	13	ATPase H+/K+ transporting non-gastric alpha2 subunit [Source:HGNC Symbol
ATP12A	ENST00000218548	ENSG00000075673	protein_coding	24680408	24712472	13	ATPase H+/K+ transporting non-gastric alpha2 subunit [Source:HGNC Symbol
ATP4A	ENST00000262623	ENSG00000105675	protein_coding	35550031	35563658	19	ATPase H+/K+ transporting subunit alpha [Source:HGNC Symbol
ATP4A	ENST00000592131	ENSG00000105675	protein_coding	35550031	35563658	19	ATPase H+/K+ transporting subunit alpha [Source:HGNC Symbol
ATP4A	ENST00000592767	ENSG00000105675	protein_coding	35550031	35563658	19	ATPase H+/K+ transporting subunit alpha [Source:HGNC Symbol
ATP4A	ENST00000590916	ENSG00000105675	protein_coding	35550031	35563658	19	ATPase H+/K+ transporting subunit alpha [Source:HGNC Symbol
ATP4B	ENST00000335288	ENSG00000186009	protein_coding	114000000	114000000	13	ATPase H+/K+ transporting subunit beta [Source:HGNC Symbol
ATP5MGL	ENST00000505920	ENSG00000249222	protein_coding	42639803	42640601	22	ATP synthase membrane subunit g like [Source:HGNC Symbol
MT-ATP6	ENST00000361899	ENSG00000198899	protein_coding	8527	9207	MT	mitochondrially encoded ATP synthase membrane subunit 6 [Source:HGNC Symbol
ATP6AP1	ENST00000677342	ENSG00000071553	protein_coding	154000000	154000000	X	ATPase H+ transporting accessory protein 1 [Source:HGNC Symbol
ATP6AP1	ENST00000422890	ENSG00000071553	protein_coding	154000000	154000000	X	ATPase H+ transporting accessory protein 1 [Source:HGNC Symbol
ATP6AP1	ENST00000449556	ENSG00000071553	protein_coding	154000000	154000000	X	ATPase H+ transporting accessory protein 1 [Source:HGNC Symbol
ATP6AP1	ENST00000439372	ENSG00000071553	protein_coding	154000000	154000000	X	ATPase H+ transporting accessory protein 1 [Source:HGNC Symbol
ATP6AP1	ENST00000679241	ENSG00000071553	protein_coding	154000000	154000000	X	ATPase H+ transporting accessory protein 1 [Source:HGNC Symbol
ATP6AP1	ENST00000369762	ENSG00000071553	protein_coding	154000000	154000000	X	ATPase H+ transporting accessory protein 1 [Source:HGNC Symbol
ATP6AP1	ENST00000446552	ENSG00000071553	protein_coding	154000000	154000000	X	ATPase H+ transporting accessory protein 1 [Source:HGNC Symbol
ATP6AP1	ENST00000455205	ENSG00000071553	protein_coding	154000000	154000000	X	ATPase H+ transporting accessory protein 1 [Source:HGNC Symbol
ATP6AP1	ENST00000429585	ENSG00000071553	protein_coding	154000000	154000000	X	ATPase H+ transporting accessory protein 1 [Source:HGNC Symbol
ATP6AP1	ENST00000491569	ENSG00000071553	protein_coding	154000000	154000000	X	ATPase H+ transporting accessory protein 1 [Source:HGNC Symbol
ATP6AP1	ENST00000678317	ENSG00000071553	protein_coding	154000000	154000000	X	ATPase H+ transporting accessory protein 1 [Source:HGNC Symbol
ATP6AP1	ENST00000677332	ENSG00000071553	protein_coding	154000000	154000000	X	ATPase H+ transporting accessory protein 1 [Source:HGNC Symbol
ATP6AP1	ENST00000619046	ENSG00000071553	protein_coding	154000000	154000000	X	ATPase H+ transporting accessory protein 1 [Source:HGNC Symbol
ATP6AP1	ENST00000484908	ENSG00000071553	protein_coding	154000000	154000000	X	ATPase H+ transporting accessory protein 1 [Source:HGNC Symbol
ATP6V0A1	ENST00000393829	ENSG00000033627	protein_coding	42458844	42522582	17	ATPase H+ transporting V0 subunit a1 [Source:HGNC Symbol
ATP6V0A1	ENST00000588629	ENSG00000033627	protein_coding	42458844	42522582	17	ATPase H+ transporting V0 subunit a1 [Source:HGNC Symbol
ATP6V0A1	ENST00000592324	ENSG00000033627	protein_coding	42458844	42522582	17	ATPase H+ transporting V0 subunit a1 [Source:HGNC Symbol
ATP6V0A1	ENST00000703888	ENSG00000033627	protein_coding	42458844	42522582	17	ATPase H+ transporting V0 subunit a1 [Source:HGNC Symbol
ATP6V0A1	ENST00000537728	ENSG00000033627	protein_coding	42458844	42522582	17	ATPase H+ transporting V0 subunit a1 [Source:HGNC Symbol
ATP6V0A1	ENST00000588901	ENSG00000033627	protein_coding	42458844	42522582	17	ATPase H+ transporting V0 subunit a1 [Source:HGNC Symbol
ATP6V0A1	ENST00000343619	ENSG00000033627	protein_coding	42458844	42522582	17	ATPase H+ transporting V0 subunit a1 [Source:HGNC Symbol
ATP6V0A1	ENST00000264649	ENSG00000033627	protein_coding	42458844	42522582	17	ATPase H+ transporting V0 subunit a1 [Source:HGNC Symbol
ATP6V0A1	ENST00000703889	ENSG00000033627	protein_coding	42458844	42522582	17	ATPase H+ transporting V0 subunit a1 [Source:HGNC Symbol
ATP6V0A1	ENST00000703890	ENSG00000033627	protein_coding	42458844	42522582	17	ATPase H+ transporting V0 subunit a1 [Source:HGNC Symbol
ATP6V0A1	ENST00000585525	ENSG00000033627	protein_coding	42458844	42522582	17	ATPase H+ transporting V0 subunit a1 [Source:HGNC Symbol
ATP6V0A1	ENST00000586201	ENSG00000033627	protein_coding	42458844	42522582	17	ATPase H+ transporting V0 subunit a1 [Source:HGNC Symbol
ATP6V0A1	ENST00000703891	ENSG00000033627	protein_coding	42458844	42522582	17	ATPase H+ transporting V0 subunit a1 [Source:HGNC Symbol
ATP6V0A1	ENST00000703892	ENSG00000033627	protein_coding	42458844	42522582	17	ATPase H+ transporting V0 subunit a1 [Source:HGNC Symbol
ATP6V0A1	ENST00000588138	ENSG00000033627	protein_coding	42458844	42522582	17	ATPase H+ transporting V0 subunit a1 [Source:HGNC Symbol
ATP6V0A1	ENST00000703893	ENSG00000033627	protein_coding	42458844	42522582	17	ATPase H+ transporting V0 subunit a1 [Source:HGNC Symbol
ATP6V0A1	ENST00000703894	ENSG00000033627	protein_coding	42458844	42522582	17	ATPase H+ transporting V0 subunit a1 [Source:HGNC Symbol
ATP6V0A1	ENST00000589759	ENSG00000033627	protein_coding	42458844	42522582	17	ATPase H+ transporting V0 subunit a1 [Source:HGNC Symbol
ATP6V0A1	ENST00000703895	ENSG00000033627	protein_coding	42458844	42522582	17	ATPase H+ transporting V0 subunit a1 [Source:HGNC Symbol
ATP6V0A1	ENST00000703896	ENSG00000033627	protein_coding	42458844	42522582	17	ATPase H+ transporting V0 subunit a1 [Source:HGNC Symbol
ATP6V0A1	ENST00000544137	ENSG00000033627	protein_coding	42458844	42522582	17	ATPase H+ transporting V0 subunit a1 [Source:HGNC Symbol
ATP6V0A1	ENST00000703897	ENSG00000033627	protein_coding	42458844	42522582	17	ATPase H+ transporting V0 subunit a1 [Source:HGNC Symbol
ATP6V0A1	ENST00000703898	ENSG00000033627	protein_coding	42458844	42522582	17	ATPase H+ transporting V0 subunit a1 [Source:HGNC Symbol
ATP6V0A1	ENST00000703899	ENSG00000033627	protein_coding	42458844	42522582	17	ATPase H+ transporting V0 subunit a1 [Source:HGNC Symbol
ATP6V0A1	ENST00000703900	ENSG00000033627	protein_coding	42458844	42522582	17	ATPase H+ transporting V0 subunit a1 [Source:HGNC Symbol
ATP6V0A1	ENST00000589727	ENSG00000033627	protein_coding	42458844	42522582	17	ATPase H+ transporting V0 subunit a1 [Source:HGNC Symbol
ATP6V0A1	ENST00000587824	ENSG00000033627	protein_coding	42458844	42522582	17	ATPase H+ transporting V0 subunit a1 [Source:HGNC Symbol
ATP6V0A1	ENST00000703901	ENSG00000033627	protein_coding	42458844	42522582	17	ATPase H+ transporting V0 subunit a1 [Source:HGNC Symbol
ATP6V0A1	ENST00000589213	ENSG00000033627	protein_coding	42458844	42522582	17	ATPase H+ transporting V0 subunit a1 [Source:HGNC Symbol
ATP6V0A1	ENST00000703902	ENSG00000033627	protein_coding	42458844	42522582	17	ATPase H+ transporting V0 subunit a1 [Source:HGNC Symbol
ATP6V0A1	ENST00000587375	ENSG00000033627	protein_coding	42458844	42522582	17	ATPase H+ transporting V0 subunit a1 [Source:HGNC Symbol
ATP6V0A1	ENST00000586001	ENSG00000033627	protein_coding	42458844	42522582	17	ATPase H+ transporting V0 subunit a1 [Source:HGNC Symbol
ATP6V0A1	ENST00000587882	ENSG00000033627	protein_coding	42458844	42522582	17	ATPase H+ transporting V0 subunit a1 [Source:HGNC Symbol
ATP6V0A1	ENST00000586315	ENSG00000033627	protein_coding	42458844	42522582	17	ATPase H+ transporting V0 subunit a1 [Source:HGNC Symbol
ATP6V0A1	ENST00000703903	ENSG00000033627	protein_coding	42458844	42522582	17	ATPase H+ transporting V0 subunit a1 [Source:HGNC Symbol
ATP6V0A1	ENST00000587510	ENSG00000033627	protein_coding	42458844	42522582	17	ATPase H+ transporting V0 subunit a1 [Source:HGNC Symbol
ATP6V0A1	ENST00000585828	ENSG00000033627	protein_coding	42458844	42522582	17	ATPase H+ transporting V0 subunit a1 [Source:HGNC Symbol
ATP6V0A1	ENST00000588806	ENSG00000033627	protein_coding	42458844	42522582	17	ATPase H+ transporting V0 subunit a1 [Source:HGNC Symbol
ATP6V0A1	ENST00000587797	ENSG00000033627	protein_coding	42458844	42522582	17	ATPase H+ transporting V0 subunit a1 [Source:HGNC Symbol
ATP6V0A1	ENST00000587299	ENSG00000033627	protein_coding	42458844	42522582	17	ATPase H+ transporting V0 subunit a1 [Source:HGNC Symbol
ATP6V0A2	ENST00000330342	ENSG00000185344	protein_coding	124000000	124000000	12	ATPase H+ transporting V0 subunit a2 [Source:HGNC Symbol
ATP6V0A2	ENST00000613625	ENSG00000185344	protein_coding	124000000	124000000	12	ATPase H+ transporting V0 subunit a2 [Source:HGNC Symbol
ATP6V0A2	ENST00000675344	ENSG00000185344	protein_coding	124000000	124000000	12	ATPase H+ transporting V0 subunit a2 [Source:HGNC Symbol
ATP6V0A2	ENST00000540368	ENSG00000185344	protein_coding	124000000	124000000	12	ATPase H+ transporting V0 subunit a2 [Source:HGNC Symbol
ATP6V0A2	ENST00000676034	ENSG00000185344	protein_coding	124000000	124000000	12	ATPase H+ transporting V0 subunit a2 [Source:HGNC Symbol
ATP6V0A2	ENST00000504192	ENSG00000185344	protein_coding	124000000	124000000	12	ATPase H+ transporting V0 subunit a2 [Source:HGNC Symbol
ATP6V0A2	ENST00000674794	ENSG00000185344	protein_coding	124000000	124000000	12	ATPase H+ transporting V0 subunit a2 [Source:HGNC Symbol
ATP6V0A2	ENST00000545059	ENSG00000185344	protein_coding	124000000	124000000	12	ATPase H+ transporting V0 subunit a2 [Source:HGNC Symbol
ATP6V0A2	ENST00000536426	ENSG00000185344	protein_coding	124000000	124000000	12	ATPase H+ transporting V0 subunit a2 [Source:HGNC Symbol
ATP6V0A2	ENST00000675260	ENSG00000185344	protein_coding	124000000	124000000	12	ATPase H+ transporting V0 subunit a2 [Source:HGNC Symbol
ATP6V0A2	ENST00000534943	ENSG00000185344	protein_coding	124000000	124000000	12	ATPase H+ transporting V0 subunit a2 [Source:HGNC Symbol
ATP6V0A2	ENST00000544833	ENSG00000185344	protein_coding	124000000	124000000	12	ATPase H+ transporting V0 subunit a2 [Source:HGNC Symbol
ATP6V0A2	ENST00000543687	ENSG00000185344	protein_coding	124000000	124000000	12	ATPase H+ transporting V0 subunit a2 [Source:HGNC Symbol
ATP6V0A4	ENST00000310018	ENSG00000105929	protein_coding	139000000	139000000	7	ATPase H+ transporting V0 subunit a4 [Source:HGNC Symbol
ATP6V0A4	ENST00000645515	ENSG00000105929	protein_coding	139000000	139000000	7	ATPase H+ transporting V0 subunit a4 [Source:HGNC Symbol
ATP6V0A4	ENST00000644341	ENSG00000105929	protein_coding	139000000	139000000	7	ATPase H+ transporting V0 subunit a4 [Source:HGNC Symbol
ATP6V0A4	ENST00000478480	ENSG00000105929	protein_coding	139000000	139000000	7	ATPase H+ transporting V0 subunit a4 [Source:HGNC Symbol
ATP6V0A4	ENST00000647427	ENSG00000105929	protein_coding	139000000	139000000	7	ATPase H+ transporting V0 subunit a4 [Source:HGNC Symbol
ATP6V0A4	ENST00000353492	ENSG00000105929	protein_coding	139000000	139000000	7	ATPase H+ transporting V0 subunit a4 [Source:HGNC Symbol
ATP6V0A4	ENST00000471085	ENSG00000105929	protein_coding	139000000	139000000	7	ATPase H+ transporting V0 subunit a4 [Source:HGNC Symbol
ATP6V0A4	ENST00000483139	ENSG00000105929	protein_coding	139000000	139000000	7	ATPase H+ transporting V0 subunit a4 [Source:HGNC Symbol
ATP6V0A4	ENST00000479909	ENSG00000105929	protein_coding	139000000	139000000	7	ATPase H+ transporting V0 subunit a4 [Source:HGNC Symbol
ATP6V0A4	ENST00000393054	ENSG00000105929	protein_coding	139000000	139000000	7	ATPase H+ transporting V0 subunit a4 [Source:HGNC Symbol
ATP6V0B	ENST00000472505	ENSG00000117410	protein_coding	43974487	43978295	1	ATPase H+ transporting V0 subunit b [Source:HGNC Symbol
ATP6V0B	ENST00000532642	ENSG00000117410	protein_coding	43974487	43978295	1	ATPase H+ transporting V0 subunit b [Source:HGNC Symbol
ATP6V0B	ENST00000236067	ENSG00000117410	protein_coding	43974487	43978295	1	ATPase H+ transporting V0 subunit b [Source:HGNC Symbol
ATP6V0B	ENST00000471859	ENSG00000117410	protein_coding	43974487	43978295	1	ATPase H+ transporting V0 subunit b [Source:HGNC Symbol
ATP6V0B	ENST00000472277	ENSG00000117410	protein_coding	43974487	43978295	1	ATPase H+ transporting V0 subunit b [Source:HGNC Symbol
ATP6V0B	ENST00000461670	ENSG00000117410	protein_coding	43974487	43978295	1	ATPase H+ transporting V0 subunit b [Source:HGNC Symbol
ATP6V0B	ENST00000472174	ENSG00000117410	protein_coding	43974487	43978295	1	ATPase H+ transporting V0 subunit b [Source:HGNC Symbol
ATP6V0B	ENST00000468183	ENSG00000117410	protein_coding	43974487	43978295	1	ATPase H+ transporting V0 subunit b [Source:HGNC Symbol
ATP6V0B	ENST00000473485	ENSG00000117410	protein_coding	43974487	43978295	1	ATPase H+ transporting V0 subunit b [Source:HGNC Symbol
ATP6V0B	ENST00000496131	ENSG00000117410	protein_coding	43974487	43978295	1	ATPase H+ transporting V0 subunit b [Source:HGNC Symbol
ATP6V0B	ENST00000498208	ENSG00000117410	protein_coding	43974487	43978295	1	ATPase H+ transporting V0 subunit b [Source:HGNC Symbol
ATP6V0B	ENST00000532072	ENSG00000117410	protein_coding	43974487	43978295	1	ATPase H+ transporting V0 subunit b [Source:HGNC Symbol
ATP6V0B	ENST00000498664	ENSG00000117410	protein_coding	43974487	43978295	1	ATPase H+ transporting V0 subunit b [Source:HGNC Symbol
ATP6V0C	ENST00000330398	ENSG00000185883	protein_coding	2513952	2520218	16	ATPase H+ transporting V0 subunit c [Source:HGNC Symbol
ATP6V0C	ENST00000568562	ENSG00000185883	protein_coding	2513952	2520218	16	ATPase H+ transporting V0 subunit c [Source:HGNC Symbol
ATP6V0C	ENST00000565223	ENSG00000185883	protein_coding	2513952	2520218	16	ATPase H+ transporting V0 subunit c [Source:HGNC Symbol
ATP6V0C	ENST00000564973	ENSG00000185883	protein_coding	2513952	2520218	16	ATPase H+ transporting V0 subunit c [Source:HGNC Symbol
ATP6V0D1	ENST00000568620	ENSG00000159720	protein_coding	67438014	67481181	16	ATPase H+ transporting V0 subunit d1 [Source:HGNC Symbol
ATP6V0D1	ENST00000290949	ENSG00000159720	protein_coding	67438014	67481181	16	ATPase H+ transporting V0 subunit d1 [Source:HGNC Symbol
ATP6V0D1	ENST00000563305	ENSG00000159720	protein_coding	67438014	67481181	16	ATPase H+ transporting V0 subunit d1 [Source:HGNC Symbol
ATP6V0D1	ENST00000565835	ENSG00000159720	protein_coding	67438014	67481181	16	ATPase H+ transporting V0 subunit d1 [Source:HGNC Symbol
ATP6V0D1	ENST00000426604	ENSG00000159720	protein_coding	67438014	67481181	16	ATPase H+ transporting V0 subunit d1 [Source:HGNC Symbol
ATP6V0D1	ENST00000540149	ENSG00000159720	protein_coding	67438014	67481181	16	ATPase H+ transporting V0 subunit d1 [Source:HGNC Symbol
ATP6V0D1	ENST00000567694	ENSG00000159720	protein_coding	67438014	67481181	16	ATPase H+ transporting V0 subunit d1 [Source:HGNC Symbol
ATP6V0D1	ENST00000561852	ENSG00000159720	protein_coding	67438014	67481181	16	ATPase H+ transporting V0 subunit d1 [Source:HGNC Symbol
ATP6V0D1	ENST00000563064	ENSG00000159720	protein_coding	67438014	67481181	16	ATPase H+ transporting V0 subunit d1 [Source:HGNC Symbol
ATP6V0D1	ENST00000564615	ENSG00000159720	protein_coding	67438014	67481181	16	ATPase H+ transporting V0 subunit d1 [Source:HGNC Symbol
ATP6V0D1	ENST00000567170	ENSG00000159720	protein_coding	67438014	67481181	16	ATPase H+ transporting V0 subunit d1 [Source:HGNC Symbol
ATP6V0D1	ENST00000566322	ENSG00000159720	protein_coding	67438014	67481181	16	ATPase H+ transporting V0 subunit d1 [Source:HGNC Symbol
ATP6V0D1	ENST00000564191	ENSG00000159720	protein_coding	67438014	67481181	16	ATPase H+ transporting V0 subunit d1 [Source:HGNC Symbol
ATP6V0D1	ENST00000564788	ENSG00000159720	protein_coding	67438014	67481181	16	ATPase H+ transporting V0 subunit d1 [Source:HGNC Symbol
ATP6V0D1	ENST00000568101	ENSG00000159720	protein_coding	67438014	67481181	16	ATPase H+ transporting V0 subunit d1 [Source:HGNC Symbol
ATP6V0D1	ENST00000561658	ENSG00000159720	protein_coding	67438014	67481181	16	ATPase H+ transporting V0 subunit d1 [Source:HGNC Symbol
ATP6V0D1	ENST00000568298	ENSG00000159720	protein_coding	67438014	67481181	16	ATPase H+ transporting V0 subunit d1 [Source:HGNC Symbol
ATP6V0D2	ENST00000521564	ENSG00000147614	protein_coding	85987323	86154225	8	ATPase H+ transporting V0 subunit d2 [Source:HGNC Symbol
ATP6V0D2	ENST00000523635	ENSG00000147614	protein_coding	85987323	86154225	8	ATPase H+ transporting V0 subunit d2 [Source:HGNC Symbol
ATP6V0D2	ENST00000285393	ENSG00000147614	protein_coding	85987323	86154225	8	ATPase H+ transporting V0 subunit d2 [Source:HGNC Symbol
ATP6V0E1	ENST00000519374	ENSG00000113732	protein_coding	173000000	173000000	5	ATPase H+ transporting V0 subunit e1 [Source:HGNC Symbol
ATP6V0E1	ENST00000519911	ENSG00000113732	protein_coding	173000000	173000000	5	ATPase H+ transporting V0 subunit e1 [Source:HGNC Symbol
ATP6V0E1	ENST00000265093	ENSG00000113732	protein_coding	173000000	173000000	5	ATPase H+ transporting V0 subunit e1 [Source:HGNC Symbol
ATP6V0E1	ENST00000517669	ENSG00000113732	protein_coding	173000000	173000000	5	ATPase H+ transporting V0 subunit e1 [Source:HGNC Symbol
ATP6V0E2	ENST00000421974	ENSG00000171130	protein_coding	150000000	150000000	7	ATPase H+ transporting V0 subunit e2 [Source:HGNC Symbol
ATP6V0E2	ENST00000456496	ENSG00000171130	protein_coding	150000000	150000000	7	ATPase H+ transporting V0 subunit e2 [Source:HGNC Symbol
ATP6V0E2	ENST00000649866	ENSG00000171130	protein_coding	150000000	150000000	7	ATPase H+ transporting V0 subunit e2 [Source:HGNC Symbol
ATP6V0E2	ENST00000425642	ENSG00000171130	protein_coding	150000000	150000000	7	ATPase H+ transporting V0 subunit e2 [Source:HGNC Symbol
ATP6V0E2	ENST00000464683	ENSG00000171130	protein_coding	150000000	150000000	7	ATPase H+ transporting V0 subunit e2 [Source:HGNC Symbol
ATP6V0E2	ENST00000479613	ENSG00000171130	protein_coding	150000000	150000000	7	ATPase H+ transporting V0 subunit e2 [Source:HGNC Symbol
ATP6V0E2	ENST00000606024	ENSG00000171130	protein_coding	150000000	150000000	7	ATPase H+ transporting V0 subunit e2 [Source:HGNC Symbol
ATP6V0E2	ENST00000471877	ENSG00000171130	protein_coding	150000000	150000000	7	ATPase H+ transporting V0 subunit e2 [Source:HGNC Symbol
ATP6V0E2	ENST00000464662	ENSG00000171130	protein_coding	150000000	150000000	7	ATPase H+ transporting V0 subunit e2 [Source:HGNC Symbol
ATP6V0E2	ENST00000483478	ENSG00000171130	protein_coding	150000000	150000000	7	ATPase H+ transporting V0 subunit e2 [Source:HGNC Symbol
ATP6V0E2	ENST00000495408	ENSG00000171130	protein_coding	150000000	150000000	7	ATPase H+ transporting V0 subunit e2 [Source:HGNC Symbol
ATP6V0E2	ENST00000490092	ENSG00000171130	protein_coding	150000000	150000000	7	ATPase H+ transporting V0 subunit e2 [Source:HGNC Symbol
ATP6V1A	ENST00000703904	ENSG00000114573	protein_coding	114000000	114000000	3	ATPase H+ transporting V1 subunit A [Source:HGNC Symbol
ATP6V1A	ENST00000703907	ENSG00000114573	protein_coding	114000000	114000000	3	ATPase H+ transporting V1 subunit A [Source:HGNC Symbol
ATP6V1A	ENST00000462855	ENSG00000114573	protein_coding	114000000	114000000	3	ATPase H+ transporting V1 subunit A [Source:HGNC Symbol
ATP6V1A	ENST00000273398	ENSG00000114573	protein_coding	114000000	114000000	3	ATPase H+ transporting V1 subunit A [Source:HGNC Symbol
ATP6V1A	ENST00000470455	ENSG00000114573	protein_coding	114000000	114000000	3	ATPase H+ transporting V1 subunit A [Source:HGNC Symbol
ATP6V1A	ENST00000703908	ENSG00000114573	protein_coding	114000000	114000000	3	ATPase H+ transporting V1 subunit A [Source:HGNC Symbol
ATP6V1A	ENST00000496747	ENSG00000114573	protein_coding	114000000	114000000	3	ATPase H+ transporting V1 subunit A [Source:HGNC Symbol
ATP6V1A	ENST00000475322	ENSG00000114573	protein_coding	114000000	114000000	3	ATPase H+ transporting V1 subunit A [Source:HGNC Symbol
ATP6V1A	ENST00000703909	ENSG00000114573	protein_coding	114000000	114000000	3	ATPase H+ transporting V1 subunit A [Source:HGNC Symbol
ATP6V1A	ENST00000703910	ENSG00000114573	protein_coding	114000000	114000000	3	ATPase H+ transporting V1 subunit A [Source:HGNC Symbol
ATP6V1A	ENST00000703911	ENSG00000114573	protein_coding	114000000	114000000	3	ATPase H+ transporting V1 subunit A [Source:HGNC Symbol
ATP6V1A	ENST00000703912	ENSG00000114573	protein_coding	114000000	114000000	3	ATPase H+ transporting V1 subunit A [Source:HGNC Symbol
ATP6V1A	ENST00000703913	ENSG00000114573	protein_coding	114000000	114000000	3	ATPase H+ transporting V1 subunit A [Source:HGNC Symbol
ATP6V1A	ENST00000461496	ENSG00000114573	protein_coding	114000000	114000000	3	ATPase H+ transporting V1 subunit A [Source:HGNC Symbol
ATP6V1B1	ENST00000234396	ENSG00000116039	protein_coding	70935900	70965431	2	ATPase H+ transporting V1 subunit B1 [Source:HGNC Symbol
ATP6V1B1	ENST00000454446	ENSG00000116039	protein_coding	70935900	70965431	2	ATPase H+ transporting V1 subunit B1 [Source:HGNC Symbol
ATP6V1B1	ENST00000412314	ENSG00000116039	protein_coding	70935900	70965431	2	ATPase H+ transporting V1 subunit B1 [Source:HGNC Symbol
ATP6V1B1	ENST00000432098	ENSG00000116039	protein_coding	70935900	70965431	2	ATPase H+ transporting V1 subunit B1 [Source:HGNC Symbol
ATP6V1B1	ENST00000463380	ENSG00000116039	protein_coding	70935900	70965431	2	ATPase H+ transporting V1 subunit B1 [Source:HGNC Symbol
ATP6V1B1	ENST00000495118	ENSG00000116039	protein_coding	70935900	70965431	2	ATPase H+ transporting V1 subunit B1 [Source:HGNC Symbol
ATP6V1B1	ENST00000433895	ENSG00000116039	protein_coding	70935900	70965431	2	ATPase H+ transporting V1 subunit B1 [Source:HGNC Symbol
ATP6V1B2	ENST00000276390	ENSG00000147416	protein_coding	20197381	20230399	8	ATPase H+ transporting V1 subunit B2 [Source:HGNC Symbol
ATP6V1B2	ENST00000718263	ENSG00000147416	protein_coding	20197381	20230399	8	ATPase H+ transporting V1 subunit B2 [Source:HGNC Symbol
ATP6V1B2	ENST00000718264	ENSG00000147416	protein_coding	20197381	20230399	8	ATPase H+ transporting V1 subunit B2 [Source:HGNC Symbol
ATP6V1B2	ENST00000521442	ENSG00000147416	protein_coding	20197381	20230399	8	ATPase H+ transporting V1 subunit B2 [Source:HGNC Symbol
ATP6V1B2	ENST00000718265	ENSG00000147416	protein_coding	20197381	20230399	8	ATPase H+ transporting V1 subunit B2 [Source:HGNC Symbol
ATP6V1B2	ENST00000718266	ENSG00000147416	protein_coding	20197381	20230399	8	ATPase H+ transporting V1 subunit B2 [Source:HGNC Symbol
ATP6V1B2	ENST00000718267	ENSG00000147416	protein_coding	20197381	20230399	8	ATPase H+ transporting V1 subunit B2 [Source:HGNC Symbol
ATP6V1B2	ENST00000718268	ENSG00000147416	protein_coding	20197381	20230399	8	ATPase H+ transporting V1 subunit B2 [Source:HGNC Symbol
ATP6V1B2	ENST00000523482	ENSG00000147416	protein_coding	20197381	20230399	8	ATPase H+ transporting V1 subunit B2 [Source:HGNC Symbol
ATP6V1B2	ENST00000523478	ENSG00000147416	protein_coding	20197381	20230399	8	ATPase H+ transporting V1 subunit B2 [Source:HGNC Symbol
ATP6V1B2	ENST00000520830	ENSG00000147416	protein_coding	20197381	20230399	8	ATPase H+ transporting V1 subunit B2 [Source:HGNC Symbol
ATP6V1B2	ENST00000519667	ENSG00000147416	protein_coding	20197381	20230399	8	ATPase H+ transporting V1 subunit B2 [Source:HGNC Symbol
ATP6V1C1	ENST00000518857	ENSG00000155097	protein_coding	103000000	103000000	8	ATPase H+ transporting V1 subunit C1 [Source:HGNC Symbol
ATP6V1C1	ENST00000395862	ENSG00000155097	protein_coding	103000000	103000000	8	ATPase H+ transporting V1 subunit C1 [Source:HGNC Symbol
ATP6V1C1	ENST00000521514	ENSG00000155097	protein_coding	103000000	103000000	8	ATPase H+ transporting V1 subunit C1 [Source:HGNC Symbol
ATP6V1C1	ENST00000518738	ENSG00000155097	protein_coding	103000000	103000000	8	ATPase H+ transporting V1 subunit C1 [Source:HGNC Symbol
ATP6V1C1	ENST00000521671	ENSG00000155097	protein_coding	103000000	103000000	8	ATPase H+ transporting V1 subunit C1 [Source:HGNC Symbol
ATP6V1C1	ENST00000518959	ENSG00000155097	protein_coding	103000000	103000000	8	ATPase H+ transporting V1 subunit C1 [Source:HGNC Symbol
ATP6V1C2	ENST00000648362	ENSG00000143882	protein_coding	10721100	10785110	2	ATPase H+ transporting V1 subunit C2 [Source:HGNC Symbol
ATP6V1C2	ENST00000272238	ENSG00000143882	protein_coding	10721100	10785110	2	ATPase H+ transporting V1 subunit C2 [Source:HGNC Symbol
ATP6V1C2	ENST00000381661	ENSG00000143882	protein_coding	10721100	10785110	2	ATPase H+ transporting V1 subunit C2 [Source:HGNC Symbol
ATP6V1C2	ENST00000635370	ENSG00000143882	protein_coding	10721100	10785110	2	ATPase H+ transporting V1 subunit C2 [Source:HGNC Symbol
ATP6V1C2	ENST00000480289	ENSG00000143882	protein_coding	10721100	10785110	2	ATPase H+ transporting V1 subunit C2 [Source:HGNC Symbol
ATP6V1D	ENST00000554087	ENSG00000100554	protein_coding	67294371	67360265	14	ATPase H+ transporting V1 subunit D [Source:HGNC Symbol
ATP6V1D	ENST00000553974	ENSG00000100554	protein_coding	67294371	67360265	14	ATPase H+ transporting V1 subunit D [Source:HGNC Symbol
ATP6V1D	ENST00000553408	ENSG00000100554	protein_coding	67294371	67360265	14	ATPase H+ transporting V1 subunit D [Source:HGNC Symbol
ATP6V1D	ENST00000555625	ENSG00000100554	protein_coding	67294371	67360265	14	ATPase H+ transporting V1 subunit D [Source:HGNC Symbol
ATP6V1D	ENST00000216442	ENSG00000100554	protein_coding	67294371	67360265	14	ATPase H+ transporting V1 subunit D [Source:HGNC Symbol
ATP6V1D	ENST00000555474	ENSG00000100554	protein_coding	67294371	67360265	14	ATPase H+ transporting V1 subunit D [Source:HGNC Symbol
ATP6V1D	ENST00000555431	ENSG00000100554	protein_coding	67294371	67360265	14	ATPase H+ transporting V1 subunit D [Source:HGNC Symbol
ATP6V1D	ENST00000554236	ENSG00000100554	protein_coding	67294371	67360265	14	ATPase H+ transporting V1 subunit D [Source:HGNC Symbol
ATP6V1D	ENST00000555723	ENSG00000100554	protein_coding	67294371	67360265	14	ATPase H+ transporting V1 subunit D [Source:HGNC Symbol
ATP6V1D	ENST00000556058	ENSG00000100554	protein_coding	67294371	67360265	14	ATPase H+ transporting V1 subunit D [Source:HGNC Symbol
ATP6V1D	ENST00000555335	ENSG00000100554	protein_coding	67294371	67360265	14	ATPase H+ transporting V1 subunit D [Source:HGNC Symbol
ATP6V1D	ENST00000553687	ENSG00000100554	protein_coding	67294371	67360265	14	ATPase H+ transporting V1 subunit D [Source:HGNC Symbol
ATP6V1D	ENST00000555012	ENSG00000100554	protein_coding	67294371	67360265	14	ATPase H+ transporting V1 subunit D [Source:HGNC Symbol
ATP6V1D	ENST00000557244	ENSG00000100554	protein_coding	67294371	67360265	14	ATPase H+ transporting V1 subunit D [Source:HGNC Symbol
ATP6V1E1	ENST00000253413	ENSG00000131100	protein_coding	17592136	17628749	22	ATPase H+ transporting V1 subunit E1 [Source:HGNC Symbol
ATP6V1E1	ENST00000399796	ENSG00000131100	protein_coding	17592136	17628749	22	ATPase H+ transporting V1 subunit E1 [Source:HGNC Symbol
ATP6V1E1	ENST00000399798	ENSG00000131100	protein_coding	17592136	17628749	22	ATPase H+ transporting V1 subunit E1 [Source:HGNC Symbol
ATP6V1E1	ENST00000473248	ENSG00000131100	protein_coding	17592136	17628749	22	ATPase H+ transporting V1 subunit E1 [Source:HGNC Symbol
ATP6V1E1	ENST00000413576	ENSG00000131100	protein_coding	17592136	17628749	22	ATPase H+ transporting V1 subunit E1 [Source:HGNC Symbol
ATP6V1E1	ENST00000481365	ENSG00000131100	protein_coding	17592136	17628749	22	ATPase H+ transporting V1 subunit E1 [Source:HGNC Symbol
ATP6V1E1	ENST00000484653	ENSG00000131100	protein_coding	17592136	17628749	22	ATPase H+ transporting V1 subunit E1 [Source:HGNC Symbol
ATP6V1E1	ENST00000478963	ENSG00000131100	protein_coding	17592136	17628749	22	ATPase H+ transporting V1 subunit E1 [Source:HGNC Symbol
ATP6V1E1	ENST00000460085	ENSG00000131100	protein_coding	17592136	17628749	22	ATPase H+ transporting V1 subunit E1 [Source:HGNC Symbol
ATP6V1E2	ENST00000524249	ENSG00000250565	protein_coding	46490750	46542577	2	ATPase H+ transporting V1 subunit E2 [Source:HGNC Symbol
ATP6V1E2	ENST00000306448	ENSG00000250565	protein_coding	46490750	46542577	2	ATPase H+ transporting V1 subunit E2 [Source:HGNC Symbol
ATP6V1E2	ENST00000522587	ENSG00000250565	protein_coding	46490750	46542577	2	ATPase H+ transporting V1 subunit E2 [Source:HGNC Symbol
ATP6V1E2	ENST00000524188	ENSG00000250565	protein_coding	46490750	46542577	2	ATPase H+ transporting V1 subunit E2 [Source:HGNC Symbol
ATP6V1E2	ENST00000505245	ENSG00000250565	protein_coding	46490750	46542577	2	ATPase H+ transporting V1 subunit E2 [Source:HGNC Symbol
ATP6V1E2	ENST00000522219	ENSG00000250565	protein_coding	46490750	46542577	2	ATPase H+ transporting V1 subunit E2 [Source:HGNC Symbol
ATP6V1F	ENST00000249289	ENSG00000128524	protein_coding	129000000	129000000	7	ATPase H+ transporting V1 subunit F [Source:HGNC Symbol
ATP6V1F	ENST00000492758	ENSG00000128524	protein_coding	129000000	129000000	7	ATPase H+ transporting V1 subunit F [Source:HGNC Symbol
ATP6V1FP2	ENST00000549557	ENSG00000226138	processed_pseudogene	48085062	48085421	12	ATP6V1F pseudogene 2 [Source:HGNC Symbol
ATP6V1G1	ENST00000677115	ENSG00000136888	protein_coding	115000000	115000000	9	ATPase H+ transporting V1 subunit G1 [Source:HGNC Symbol
ATP6V1G1	ENST00000677452	ENSG00000136888	protein_coding	115000000	115000000	9	ATPase H+ transporting V1 subunit G1 [Source:HGNC Symbol
ATP6V1G1	ENST00000678234	ENSG00000136888	protein_coding	115000000	115000000	9	ATPase H+ transporting V1 subunit G1 [Source:HGNC Symbol
ATP6V1G1	ENST00000374050	ENSG00000136888	protein_coding	115000000	115000000	9	ATPase H+ transporting V1 subunit G1 [Source:HGNC Symbol
ATP6V1G1	ENST00000473413	ENSG00000136888	protein_coding	115000000	115000000	9	ATPase H+ transporting V1 subunit G1 [Source:HGNC Symbol
ATP6V1G1	ENST00000677498	ENSG00000136888	protein_coding	115000000	115000000	9	ATPase H+ transporting V1 subunit G1 [Source:HGNC Symbol
ATP6V1G1	ENST00000679150	ENSG00000136888	protein_coding	115000000	115000000	9	ATPase H+ transporting V1 subunit G1 [Source:HGNC Symbol
ATP6V1G1	ENST00000677543	ENSG00000136888	protein_coding	115000000	115000000	9	ATPase H+ transporting V1 subunit G1 [Source:HGNC Symbol
ATP6V1G2	ENST00000376151	ENSG00000213760	protein_coding	31544444	31548427	6	ATPase H+ transporting V1 subunit G2 [Source:HGNC Symbol
ATP6V1G2	ENST00000303892	ENSG00000213760	protein_coding	31544444	31548427	6	ATPase H+ transporting V1 subunit G2 [Source:HGNC Symbol
ATP6V1G2	ENST00000483251	ENSG00000213760	protein_coding	31544444	31548427	6	ATPase H+ transporting V1 subunit G2 [Source:HGNC Symbol
ATP6V1G2	ENST00000415099	ENSG00000213760	protein_coding	31544444	31548427	6	ATPase H+ transporting V1 subunit G2 [Source:HGNC Symbol
ATP6V1G2	ENST00000483170	ENSG00000213760	protein_coding	31544444	31548427	6	ATPase H+ transporting V1 subunit G2 [Source:HGNC Symbol
ATP6V1G2	ENST00000481998	ENSG00000213760	protein_coding	31544444	31548427	6	ATPase H+ transporting V1 subunit G2 [Source:HGNC Symbol
ATP6V1G3	ENST00000367382	ENSG00000151418	protein_coding	199000000	199000000	1	ATPase H+ transporting V1 subunit G3 [Source:HGNC Symbol
ATP6V1G3	ENST00000309309	ENSG00000151418	protein_coding	199000000	199000000	1	ATPase H+ transporting V1 subunit G3 [Source:HGNC Symbol
ATP6V1G3	ENST00000281087	ENSG00000151418	protein_coding	199000000	199000000	1	ATPase H+ transporting V1 subunit G3 [Source:HGNC Symbol
ATP6V1G3	ENST00000489986	ENSG00000151418	protein_coding	199000000	199000000	1	ATPase H+ transporting V1 subunit G3 [Source:HGNC Symbol
ATP6V1H	ENST00000355221	ENSG00000047249	protein_coding	53715543	53843558	8	ATPase H+ transporting V1 subunit H [Source:HGNC Symbol
ATP6V1H	ENST00000518072	ENSG00000047249	protein_coding	53715543	53843558	8	ATPase H+ transporting V1 subunit H [Source:HGNC Symbol
ATP6V1H	ENST00000522159	ENSG00000047249	protein_coding	53715543	53843558	8	ATPase H+ transporting V1 subunit H [Source:HGNC Symbol
ATP6V1H	ENST00000523343	ENSG00000047249	protein_coding	53715543	53843558	8	ATPase H+ transporting V1 subunit H [Source:HGNC Symbol
ATP6V1H	ENST00000520188	ENSG00000047249	protein_coding	53715543	53843558	8	ATPase H+ transporting V1 subunit H [Source:HGNC Symbol
ATP6V1H	ENST00000359530	ENSG00000047249	protein_coding	53715543	53843558	8	ATPase H+ transporting V1 subunit H [Source:HGNC Symbol
ATP6V1H	ENST00000523899	ENSG00000047249	protein_coding	53715543	53843558	8	ATPase H+ transporting V1 subunit H [Source:HGNC Symbol
ATP6V1H	ENST00000396774	ENSG00000047249	protein_coding	53715543	53843558	8	ATPase H+ transporting V1 subunit H [Source:HGNC Symbol
ATP6V1H	ENST00000524164	ENSG00000047249	protein_coding	53715543	53843558	8	ATPase H+ transporting V1 subunit H [Source:HGNC Symbol
ATP6V1H	ENST00000523426	ENSG00000047249	protein_coding	53715543	53843558	8	ATPase H+ transporting V1 subunit H [Source:HGNC Symbol
ATP6V1H	ENST00000521707	ENSG00000047249	protein_coding	53715543	53843558	8	ATPase H+ transporting V1 subunit H [Source:HGNC Symbol
ATP6V1H	ENST00000521900	ENSG00000047249	protein_coding	53715543	53843558	8	ATPase H+ transporting V1 subunit H [Source:HGNC Symbol
ATP6V1H	ENST00000522849	ENSG00000047249	protein_coding	53715543	53843558	8	ATPase H+ transporting V1 subunit H [Source:HGNC Symbol
ATP6V1H	ENST00000521377	ENSG00000047249	protein_coding	53715543	53843558	8	ATPase H+ transporting V1 subunit H [Source:HGNC Symbol
ATP6V1H	ENST00000519588	ENSG00000047249	protein_coding	53715543	53843558	8	ATPase H+ transporting V1 subunit H [Source:HGNC Symbol
ATP6V1H	ENST00000521275	ENSG00000047249	protein_coding	53715543	53843558	8	ATPase H+ transporting V1 subunit H [Source:HGNC Symbol
ATP6V1H	ENST00000524234	ENSG00000047249	protein_coding	53715543	53843558	8	ATPase H+ transporting V1 subunit H [Source:HGNC Symbol
ATP6V1H	ENST00000521335	ENSG00000047249	protein_coding	53715543	53843558	8	ATPase H+ transporting V1 subunit H [Source:HGNC Symbol
ATP6V1H	ENST00000519922	ENSG00000047249	protein_coding	53715543	53843558	8	ATPase H+ transporting V1 subunit H [Source:HGNC Symbol
ATP8A1	ENST00000514372	ENSG00000124406	protein_coding	42408373	42657121	4	ATPase phospholipid transporting 8A1 [Source:HGNC Symbol
ATP8A1	ENST00000381668	ENSG00000124406	protein_coding	42408373	42657121	4	ATPase phospholipid transporting 8A1 [Source:HGNC Symbol
ATP8A1	ENST00000264449	ENSG00000124406	protein_coding	42408373	42657121	4	ATPase phospholipid transporting 8A1 [Source:HGNC Symbol
ATP8A1	ENST00000700470	ENSG00000124406	protein_coding	42408373	42657121	4	ATPase phospholipid transporting 8A1 [Source:HGNC Symbol
ATP8A1	ENST00000511858	ENSG00000124406	protein_coding	42408373	42657121	4	ATPase phospholipid transporting 8A1 [Source:HGNC Symbol
ATP8A1	ENST00000506602	ENSG00000124406	protein_coding	42408373	42657121	4	ATPase phospholipid transporting 8A1 [Source:HGNC Symbol
ATP8A1	ENST00000515872	ENSG00000124406	protein_coding	42408373	42657121	4	ATPase phospholipid transporting 8A1 [Source:HGNC Symbol
ATP8A1	ENST00000506713	ENSG00000124406	protein_coding	42408373	42657121	4	ATPase phospholipid transporting 8A1 [Source:HGNC Symbol
ATP8A1	ENST00000504510	ENSG00000124406	protein_coding	42408373	42657121	4	ATPase phospholipid transporting 8A1 [Source:HGNC Symbol
ATP8A1	ENST00000504024	ENSG00000124406	protein_coding	42408373	42657121	4	ATPase phospholipid transporting 8A1 [Source:HGNC Symbol
ATP8A1	ENST00000510289	ENSG00000124406	protein_coding	42408373	42657121	4	ATPase phospholipid transporting 8A1 [Source:HGNC Symbol
AUH	ENST00000375731	ENSG00000148090	protein_coding	91213815	91361918	9	AU RNA binding methylglutaconyl-CoA hydratase [Source:HGNC Symbol
AUH	ENST00000303617	ENSG00000148090	protein_coding	91213815	91361918	9	AU RNA binding methylglutaconyl-CoA hydratase [Source:HGNC Symbol
AUH	ENST00000473695	ENSG00000148090	protein_coding	91213815	91361918	9	AU RNA binding methylglutaconyl-CoA hydratase [Source:HGNC Symbol
AUH	ENST00000478465	ENSG00000148090	protein_coding	91213815	91361918	9	AU RNA binding methylglutaconyl-CoA hydratase [Source:HGNC Symbol
AUH	ENST00000475023	ENSG00000148090	protein_coding	91213815	91361918	9	AU RNA binding methylglutaconyl-CoA hydratase [Source:HGNC Symbol
AWAT2	ENST00000276101	ENSG00000147160	protein_coding	70040542	70049938	X	acyl-CoA wax alcohol acyltransferase 2 [Source:HGNC Symbol
AWAT2	ENST00000440401	ENSG00000147160	protein_coding	70040542	70049938	X	acyl-CoA wax alcohol acyltransferase 2 [Source:HGNC Symbol
AWAT2	ENST00000443056	ENSG00000147160	protein_coding	70040542	70049938	X	acyl-CoA wax alcohol acyltransferase 2 [Source:HGNC Symbol
AZIN2	ENST00000478635	ENSG00000142920	protein_coding	33081104	33123492	1	antizyme inhibitor 2 [Source:HGNC Symbol
AZIN2	ENST00000481886	ENSG00000142920	protein_coding	33081104	33123492	1	antizyme inhibitor 2 [Source:HGNC Symbol
AZIN2	ENST00000475935	ENSG00000142920	protein_coding	33081104	33123492	1	antizyme inhibitor 2 [Source:HGNC Symbol
AZIN2	ENST00000294517	ENSG00000142920	protein_coding	33081104	33123492	1	antizyme inhibitor 2 [Source:HGNC Symbol
AZIN2	ENST00000462920	ENSG00000142920	protein_coding	33081104	33123492	1	antizyme inhibitor 2 [Source:HGNC Symbol
AZIN2	ENST00000471119	ENSG00000142920	protein_coding	33081104	33123492	1	antizyme inhibitor 2 [Source:HGNC Symbol
AZIN2	ENST00000495135	ENSG00000142920	protein_coding	33081104	33123492	1	antizyme inhibitor 2 [Source:HGNC Symbol
AZIN2	ENST00000477570	ENSG00000142920	protein_coding	33081104	33123492	1	antizyme inhibitor 2 [Source:HGNC Symbol
AZIN2	ENST00000483027	ENSG00000142920	protein_coding	33081104	33123492	1	antizyme inhibitor 2 [Source:HGNC Symbol
AZIN2	ENST00000492420	ENSG00000142920	protein_coding	33081104	33123492	1	antizyme inhibitor 2 [Source:HGNC Symbol
AZIN2	ENST00000373443	ENSG00000142920	protein_coding	33081104	33123492	1	antizyme inhibitor 2 [Source:HGNC Symbol
AZIN2	ENST00000497710	ENSG00000142920	protein_coding	33081104	33123492	1	antizyme inhibitor 2 [Source:HGNC Symbol
AZIN2	ENST00000473089	ENSG00000142920	protein_coding	33081104	33123492	1	antizyme inhibitor 2 [Source:HGNC Symbol
AZIN2	ENST00000652171	ENSG00000142920	protein_coding	33081104	33123492	1	antizyme inhibitor 2 [Source:HGNC Symbol
AZIN2	ENST00000484656	ENSG00000142920	protein_coding	33081104	33123492	1	antizyme inhibitor 2 [Source:HGNC Symbol
AZIN2	ENST00000652381	ENSG00000142920	protein_coding	33081104	33123492	1	antizyme inhibitor 2 [Source:HGNC Symbol
AZIN2	ENST00000373441	ENSG00000142920	protein_coding	33081104	33123492	1	antizyme inhibitor 2 [Source:HGNC Symbol
AZIN2	ENST00000478204	ENSG00000142920	protein_coding	33081104	33123492	1	antizyme inhibitor 2 [Source:HGNC Symbol
AZIN2	ENST00000497280	ENSG00000142920	protein_coding	33081104	33123492	1	antizyme inhibitor 2 [Source:HGNC Symbol
AZIN2	ENST00000492521	ENSG00000142920	protein_coding	33081104	33123492	1	antizyme inhibitor 2 [Source:HGNC Symbol
B4GALNT1	ENST00000341156	ENSG00000135454	protein_coding	57623409	57633239	12	beta-1,4-N-acetyl-galactosaminyltransferase 1 [Source:HGNC Symbol
B4GALNT1	ENST00000553142	ENSG00000135454	protein_coding	57623409	57633239	12	beta-1,4-N-acetyl-galactosaminyltransferase 1 [Source:HGNC Symbol
B4GALNT1	ENST00000552468	ENSG00000135454	protein_coding	57623409	57633239	12	beta-1,4-N-acetyl-galactosaminyltransferase 1 [Source:HGNC Symbol
B4GALNT1	ENST00000418555	ENSG00000135454	protein_coding	57623409	57633239	12	beta-1,4-N-acetyl-galactosaminyltransferase 1 [Source:HGNC Symbol
B4GALNT1	ENST00000552798	ENSG00000135454	protein_coding	57623409	57633239	12	beta-1,4-N-acetyl-galactosaminyltransferase 1 [Source:HGNC Symbol
B4GALNT1	ENST00000547741	ENSG00000135454	protein_coding	57623409	57633239	12	beta-1,4-N-acetyl-galactosaminyltransferase 1 [Source:HGNC Symbol
B4GALNT1	ENST00000549391	ENSG00000135454	protein_coding	57623409	57633239	12	beta-1,4-N-acetyl-galactosaminyltransferase 1 [Source:HGNC Symbol
B4GALNT1	ENST00000449184	ENSG00000135454	protein_coding	57623409	57633239	12	beta-1,4-N-acetyl-galactosaminyltransferase 1 [Source:HGNC Symbol
B4GALNT1	ENST00000550764	ENSG00000135454	protein_coding	57623409	57633239	12	beta-1,4-N-acetyl-galactosaminyltransferase 1 [Source:HGNC Symbol
B4GALNT1	ENST00000552350	ENSG00000135454	protein_coding	57623409	57633239	12	beta-1,4-N-acetyl-galactosaminyltransferase 1 [Source:HGNC Symbol
B4GALNT1	ENST00000548888	ENSG00000135454	protein_coding	57623409	57633239	12	beta-1,4-N-acetyl-galactosaminyltransferase 1 [Source:HGNC Symbol
B4GALNT1	ENST00000552219	ENSG00000135454	protein_coding	57623409	57633239	12	beta-1,4-N-acetyl-galactosaminyltransferase 1 [Source:HGNC Symbol
B4GALNT1	ENST00000548487	ENSG00000135454	protein_coding	57623409	57633239	12	beta-1,4-N-acetyl-galactosaminyltransferase 1 [Source:HGNC Symbol
B4GALNT1	ENST00000551925	ENSG00000135454	protein_coding	57623409	57633239	12	beta-1,4-N-acetyl-galactosaminyltransferase 1 [Source:HGNC Symbol
B4GALNT1	ENST00000550943	ENSG00000135454	protein_coding	57623409	57633239	12	beta-1,4-N-acetyl-galactosaminyltransferase 1 [Source:HGNC Symbol
B4GALNT1	ENST00000551220	ENSG00000135454	protein_coding	57623409	57633239	12	beta-1,4-N-acetyl-galactosaminyltransferase 1 [Source:HGNC Symbol
B4GALT1	ENST00000535206	ENSG00000086062	protein_coding	33100493	33167336	9	beta-1,4-galactosyltransferase 1 [Source:HGNC Symbol
B4GALT1	ENST00000718311	ENSG00000086062	protein_coding	33100493	33167336	9	beta-1,4-galactosyltransferase 1 [Source:HGNC Symbol
B4GALT1	ENST00000379731	ENSG00000086062	protein_coding	33100493	33167336	9	beta-1,4-galactosyltransferase 1 [Source:HGNC Symbol
B4GALT2	ENST00000498543	ENSG00000117411	protein_coding	43978943	43991170	1	beta-1,4-galactosyltransferase 2 [Source:HGNC Symbol
B4GALT2	ENST00000434555	ENSG00000117411	protein_coding	43978943	43991170	1	beta-1,4-galactosyltransferase 2 [Source:HGNC Symbol
B4GALT2	ENST00000372324	ENSG00000117411	protein_coding	43978943	43991170	1	beta-1,4-galactosyltransferase 2 [Source:HGNC Symbol
B4GALT2	ENST00000481924	ENSG00000117411	protein_coding	43978943	43991170	1	beta-1,4-galactosyltransferase 2 [Source:HGNC Symbol
B4GALT2	ENST00000497866	ENSG00000117411	protein_coding	43978943	43991170	1	beta-1,4-galactosyltransferase 2 [Source:HGNC Symbol
B4GALT2	ENST00000485678	ENSG00000117411	protein_coding	43978943	43991170	1	beta-1,4-galactosyltransferase 2 [Source:HGNC Symbol
B4GALT2	ENST00000356836	ENSG00000117411	protein_coding	43978943	43991170	1	beta-1,4-galactosyltransferase 2 [Source:HGNC Symbol
B4GALT2	ENST00000309519	ENSG00000117411	protein_coding	43978943	43991170	1	beta-1,4-galactosyltransferase 2 [Source:HGNC Symbol
B4GALT5	ENST00000371711	ENSG00000158470	protein_coding	49632945	49713878	20	beta-1,4-galactosyltransferase 5 [Source:HGNC Symbol
B4GALT6	ENST00000578114	ENSG00000118276	protein_coding	31622246	31685836	18	beta-1,4-galactosyltransferase 6 [Source:HGNC Symbol
B4GALT6	ENST00000306851	ENSG00000118276	protein_coding	31622246	31685836	18	beta-1,4-galactosyltransferase 6 [Source:HGNC Symbol
B4GALT6	ENST00000237019	ENSG00000118276	protein_coding	31622246	31685836	18	beta-1,4-galactosyltransferase 6 [Source:HGNC Symbol
B4GALT6	ENST00000383131	ENSG00000118276	protein_coding	31622246	31685836	18	beta-1,4-galactosyltransferase 6 [Source:HGNC Symbol
B4GALT6	ENST00000579372	ENSG00000118276	protein_coding	31622246	31685836	18	beta-1,4-galactosyltransferase 6 [Source:HGNC Symbol
BAAT	ENST00000674791	ENSG00000136881	protein_coding	101000000	101000000	9	bile acid-CoA:amino acid N-acyltransferase [Source:HGNC Symbol
BAAT	ENST00000674909	ENSG00000136881	protein_coding	101000000	101000000	9	bile acid-CoA:amino acid N-acyltransferase [Source:HGNC Symbol
BAAT	ENST00000259407	ENSG00000136881	protein_coding	101000000	101000000	9	bile acid-CoA:amino acid N-acyltransferase [Source:HGNC Symbol
BAAT	ENST00000395051	ENSG00000136881	protein_coding	101000000	101000000	9	bile acid-CoA:amino acid N-acyltransferase [Source:HGNC Symbol
BAAT	ENST00000674556	ENSG00000136881	protein_coding	101000000	101000000	9	bile acid-CoA:amino acid N-acyltransferase [Source:HGNC Symbol
BBOX1	ENST00000529202	ENSG00000129151	protein_coding	27040725	27127809	11	gamma-butyrobetaine hydroxylase 1 [Source:HGNC Symbol
BBOX1	ENST00000533566	ENSG00000129151	protein_coding	27040725	27127809	11	gamma-butyrobetaine hydroxylase 1 [Source:HGNC Symbol
BBOX1	ENST00000531832	ENSG00000129151	protein_coding	27040725	27127809	11	gamma-butyrobetaine hydroxylase 1 [Source:HGNC Symbol
BBOX1	ENST00000528583	ENSG00000129151	protein_coding	27040725	27127809	11	gamma-butyrobetaine hydroxylase 1 [Source:HGNC Symbol
BBOX1	ENST00000525090	ENSG00000129151	protein_coding	27040725	27127809	11	gamma-butyrobetaine hydroxylase 1 [Source:HGNC Symbol
BBOX1	ENST00000527505	ENSG00000129151	protein_coding	27040725	27127809	11	gamma-butyrobetaine hydroxylase 1 [Source:HGNC Symbol
BBOX1	ENST00000534323	ENSG00000129151	protein_coding	27040725	27127809	11	gamma-butyrobetaine hydroxylase 1 [Source:HGNC Symbol
BBOX1	ENST00000263182	ENSG00000129151	protein_coding	27040725	27127809	11	gamma-butyrobetaine hydroxylase 1 [Source:HGNC Symbol
BCAT1	ENST00000261192	ENSG00000060982	protein_coding	24810024	24949101	12	branched chain amino acid transaminase 1 [Source:HGNC Symbol
BCAT1	ENST00000538118	ENSG00000060982	protein_coding	24810024	24949101	12	branched chain amino acid transaminase 1 [Source:HGNC Symbol
BCAT1	ENST00000342945	ENSG00000060982	protein_coding	24810024	24949101	12	branched chain amino acid transaminase 1 [Source:HGNC Symbol
BCAT1	ENST00000539282	ENSG00000060982	protein_coding	24810024	24949101	12	branched chain amino acid transaminase 1 [Source:HGNC Symbol
BCAT1	ENST00000543099	ENSG00000060982	protein_coding	24810024	24949101	12	branched chain amino acid transaminase 1 [Source:HGNC Symbol
BCAT1	ENST00000539780	ENSG00000060982	protein_coding	24810024	24949101	12	branched chain amino acid transaminase 1 [Source:HGNC Symbol
BCAT1	ENST00000544418	ENSG00000060982	protein_coding	24810024	24949101	12	branched chain amino acid transaminase 1 [Source:HGNC Symbol
BCAT1	ENST00000612790	ENSG00000060982	protein_coding	24810024	24949101	12	branched chain amino acid transaminase 1 [Source:HGNC Symbol
BCAT1	ENST00000546285	ENSG00000060982	protein_coding	24810024	24949101	12	branched chain amino acid transaminase 1 [Source:HGNC Symbol
BCAT1	ENST00000355164	ENSG00000060982	protein_coding	24810024	24949101	12	branched chain amino acid transaminase 1 [Source:HGNC Symbol
BCAT2	ENST00000545387	ENSG00000105552	protein_coding	48795062	48811029	19	branched chain amino acid transaminase 2 [Source:HGNC Symbol
BCAT2	ENST00000316273	ENSG00000105552	protein_coding	48795062	48811029	19	branched chain amino acid transaminase 2 [Source:HGNC Symbol
BCAT2	ENST00000402551	ENSG00000105552	protein_coding	48795062	48811029	19	branched chain amino acid transaminase 2 [Source:HGNC Symbol
BCAT2	ENST00000593515	ENSG00000105552	protein_coding	48795062	48811029	19	branched chain amino acid transaminase 2 [Source:HGNC Symbol
BCAT2	ENST00000597011	ENSG00000105552	protein_coding	48795062	48811029	19	branched chain amino acid transaminase 2 [Source:HGNC Symbol
BCAT2	ENST00000599246	ENSG00000105552	protein_coding	48795062	48811029	19	branched chain amino acid transaminase 2 [Source:HGNC Symbol
BCAT2	ENST00000599510	ENSG00000105552	protein_coding	48795062	48811029	19	branched chain amino acid transaminase 2 [Source:HGNC Symbol
BCAT2	ENST00000598162	ENSG00000105552	protein_coding	48795062	48811029	19	branched chain amino acid transaminase 2 [Source:HGNC Symbol
BCAT2	ENST00000595376	ENSG00000105552	protein_coding	48795062	48811029	19	branched chain amino acid transaminase 2 [Source:HGNC Symbol
BCAT2	ENST00000601681	ENSG00000105552	protein_coding	48795062	48811029	19	branched chain amino acid transaminase 2 [Source:HGNC Symbol
BCAT2	ENST00000601496	ENSG00000105552	protein_coding	48795062	48811029	19	branched chain amino acid transaminase 2 [Source:HGNC Symbol
BCAT2	ENST00000596981	ENSG00000105552	protein_coding	48795062	48811029	19	branched chain amino acid transaminase 2 [Source:HGNC Symbol
BCKDHA	ENST00000538423	ENSG00000248098	protein_coding	41397808	41425002	19	branched chain keto acid dehydrogenase E1 subunit alpha [Source:HGNC Symbol
BCKDHA	ENST00000269980	ENSG00000248098	protein_coding	41397808	41425002	19	branched chain keto acid dehydrogenase E1 subunit alpha [Source:HGNC Symbol
BCKDHA	ENST00000542943	ENSG00000248098	protein_coding	41397808	41425002	19	branched chain keto acid dehydrogenase E1 subunit alpha [Source:HGNC Symbol
BCKDHA	ENST00000457836	ENSG00000248098	protein_coding	41397808	41425002	19	branched chain keto acid dehydrogenase E1 subunit alpha [Source:HGNC Symbol
BCKDHA	ENST00000541315	ENSG00000248098	protein_coding	41397808	41425002	19	branched chain keto acid dehydrogenase E1 subunit alpha [Source:HGNC Symbol
BCKDHA	ENST00000535632	ENSG00000248098	protein_coding	41397808	41425002	19	branched chain keto acid dehydrogenase E1 subunit alpha [Source:HGNC Symbol
BCKDHA	ENST00000545787	ENSG00000248098	protein_coding	41397808	41425002	19	branched chain keto acid dehydrogenase E1 subunit alpha [Source:HGNC Symbol
BCKDHA	ENST00000544905	ENSG00000248098	protein_coding	41397808	41425002	19	branched chain keto acid dehydrogenase E1 subunit alpha [Source:HGNC Symbol
BCKDHB	ENST00000369760	ENSG00000083123	protein_coding	80106647	80346270	6	branched chain keto acid dehydrogenase E1 subunit beta [Source:HGNC Symbol
BCKDHB	ENST00000356489	ENSG00000083123	protein_coding	80106647	80346270	6	branched chain keto acid dehydrogenase E1 subunit beta [Source:HGNC Symbol
BCKDHB	ENST00000320393	ENSG00000083123	protein_coding	80106647	80346270	6	branched chain keto acid dehydrogenase E1 subunit beta [Source:HGNC Symbol
BCKDHB	ENST00000486968	ENSG00000083123	protein_coding	80106647	80346270	6	branched chain keto acid dehydrogenase E1 subunit beta [Source:HGNC Symbol
BCKDHB	ENST00000468520	ENSG00000083123	protein_coding	80106647	80346270	6	branched chain keto acid dehydrogenase E1 subunit beta [Source:HGNC Symbol
BCKDHB	ENST00000491328	ENSG00000083123	protein_coding	80106647	80346270	6	branched chain keto acid dehydrogenase E1 subunit beta [Source:HGNC Symbol
BCO1	ENST00000563804	ENSG00000135697	protein_coding	81238689	81291142	16	beta-carotene oxygenase 1 [Source:HGNC Symbol
BCO1	ENST00000258168	ENSG00000135697	protein_coding	81238689	81291142	16	beta-carotene oxygenase 1 [Source:HGNC Symbol
BCO1	ENST00000564552	ENSG00000135697	protein_coding	81238689	81291142	16	beta-carotene oxygenase 1 [Source:HGNC Symbol
BDH1	ENST00000392379	ENSG00000161267	protein_coding	198000000	198000000	3	3-hydroxybutyrate dehydrogenase 1 [Source:HGNC Symbol
BDH1	ENST00000392378	ENSG00000161267	protein_coding	198000000	198000000	3	3-hydroxybutyrate dehydrogenase 1 [Source:HGNC Symbol
BDH1	ENST00000358186	ENSG00000161267	protein_coding	198000000	198000000	3	3-hydroxybutyrate dehydrogenase 1 [Source:HGNC Symbol
BDH1	ENST00000651856	ENSG00000161267	protein_coding	198000000	198000000	3	3-hydroxybutyrate dehydrogenase 1 [Source:HGNC Symbol
BDH1	ENST00000441275	ENSG00000161267	protein_coding	198000000	198000000	3	3-hydroxybutyrate dehydrogenase 1 [Source:HGNC Symbol
BDH1	ENST00000479425	ENSG00000161267	protein_coding	198000000	198000000	3	3-hydroxybutyrate dehydrogenase 1 [Source:HGNC Symbol
BDH1	ENST00000446746	ENSG00000161267	protein_coding	198000000	198000000	3	3-hydroxybutyrate dehydrogenase 1 [Source:HGNC Symbol
BDH1	ENST00000455876	ENSG00000161267	protein_coding	198000000	198000000	3	3-hydroxybutyrate dehydrogenase 1 [Source:HGNC Symbol
BDH1	ENST00000477015	ENSG00000161267	protein_coding	198000000	198000000	3	3-hydroxybutyrate dehydrogenase 1 [Source:HGNC Symbol
BDH1	ENST00000483920	ENSG00000161267	protein_coding	198000000	198000000	3	3-hydroxybutyrate dehydrogenase 1 [Source:HGNC Symbol
BDH1	ENST00000434143	ENSG00000161267	protein_coding	198000000	198000000	3	3-hydroxybutyrate dehydrogenase 1 [Source:HGNC Symbol
BDH1	ENST00000432819	ENSG00000161267	protein_coding	198000000	198000000	3	3-hydroxybutyrate dehydrogenase 1 [Source:HGNC Symbol
BDH1	ENST00000495285	ENSG00000161267	protein_coding	198000000	198000000	3	3-hydroxybutyrate dehydrogenase 1 [Source:HGNC Symbol
BDH1	ENST00000431056	ENSG00000161267	protein_coding	198000000	198000000	3	3-hydroxybutyrate dehydrogenase 1 [Source:HGNC Symbol
BDH1	ENST00000445160	ENSG00000161267	protein_coding	198000000	198000000	3	3-hydroxybutyrate dehydrogenase 1 [Source:HGNC Symbol
BDH1	ENST00000468710	ENSG00000161267	protein_coding	198000000	198000000	3	3-hydroxybutyrate dehydrogenase 1 [Source:HGNC Symbol
BDH1	ENST00000492681	ENSG00000161267	protein_coding	198000000	198000000	3	3-hydroxybutyrate dehydrogenase 1 [Source:HGNC Symbol
BDH1	ENST00000476764	ENSG00000161267	protein_coding	198000000	198000000	3	3-hydroxybutyrate dehydrogenase 1 [Source:HGNC Symbol
BHMT	ENST00000274353	ENSG00000145692	protein_coding	79111809	79132288	5	betaine--homocysteine S-methyltransferase [Source:HGNC Symbol
BHMT	ENST00000520335	ENSG00000145692	protein_coding	79111809	79132288	5	betaine--homocysteine S-methyltransferase [Source:HGNC Symbol
BHMT	ENST00000520703	ENSG00000145692	protein_coding	79111809	79132288	5	betaine--homocysteine S-methyltransferase [Source:HGNC Symbol
BHMT	ENST00000524080	ENSG00000145692	protein_coding	79111809	79132288	5	betaine--homocysteine S-methyltransferase [Source:HGNC Symbol
BHMT	ENST00000523508	ENSG00000145692	protein_coding	79111809	79132288	5	betaine--homocysteine S-methyltransferase [Source:HGNC Symbol
BHMT	ENST00000521279	ENSG00000145692	protein_coding	79111809	79132288	5	betaine--homocysteine S-methyltransferase [Source:HGNC Symbol
BHMT2	ENST00000255192	ENSG00000132840	protein_coding	79069767	79090069	5	betaine--homocysteine S-methyltransferase 2 [Source:HGNC Symbol
BHMT2	ENST00000518666	ENSG00000132840	protein_coding	79069767	79090069	5	betaine--homocysteine S-methyltransferase 2 [Source:HGNC Symbol
BHMT2	ENST00000521567	ENSG00000132840	protein_coding	79069767	79090069	5	betaine--homocysteine S-methyltransferase 2 [Source:HGNC Symbol
BHMT2	ENST00000518758	ENSG00000132840	protein_coding	79069767	79090069	5	betaine--homocysteine S-methyltransferase 2 [Source:HGNC Symbol
BHMT2	ENST00000519743	ENSG00000132840	protein_coding	79069767	79090069	5	betaine--homocysteine S-methyltransferase 2 [Source:HGNC Symbol
BHMT2	ENST00000523472	ENSG00000132840	protein_coding	79069767	79090069	5	betaine--homocysteine S-methyltransferase 2 [Source:HGNC Symbol
BHMT2	ENST00000523046	ENSG00000132840	protein_coding	79069767	79090069	5	betaine--homocysteine S-methyltransferase 2 [Source:HGNC Symbol
BLVRA	ENST00000265523	ENSG00000106605	protein_coding	43758680	43807342	7	biliverdin reductase A [Source:HGNC Symbol
BLVRA	ENST00000402924	ENSG00000106605	protein_coding	43758680	43807342	7	biliverdin reductase A [Source:HGNC Symbol
BLVRA	ENST00000424330	ENSG00000106605	protein_coding	43758680	43807342	7	biliverdin reductase A [Source:HGNC Symbol
BLVRA	ENST00000453612	ENSG00000106605	protein_coding	43758680	43807342	7	biliverdin reductase A [Source:HGNC Symbol
BLVRA	ENST00000486984	ENSG00000106605	protein_coding	43758680	43807342	7	biliverdin reductase A [Source:HGNC Symbol
BLVRB	ENST00000643519	ENSG00000090013	protein_coding	40447765	40465764	19	biliverdin reductase B [Source:HGNC Symbol
BLVRB	ENST00000263368	ENSG00000090013	protein_coding	40447765	40465764	19	biliverdin reductase B [Source:HGNC Symbol
BLVRB	ENST00000595483	ENSG00000090013	protein_coding	40447765	40465764	19	biliverdin reductase B [Source:HGNC Symbol
BLVRB	ENST00000643596	ENSG00000090013	protein_coding	40447765	40465764	19	biliverdin reductase B [Source:HGNC Symbol
BLVRB	ENST00000601346	ENSG00000090013	protein_coding	40447765	40465764	19	biliverdin reductase B [Source:HGNC Symbol
BLVRB	ENST00000597870	ENSG00000090013	protein_coding	40447765	40465764	19	biliverdin reductase B [Source:HGNC Symbol
BPGM	ENST00000344924	ENSG00000172331	protein_coding	135000000	135000000	7	bisphosphoglycerate mutase [Source:HGNC Symbol
BPGM	ENST00000418040	ENSG00000172331	protein_coding	135000000	135000000	7	bisphosphoglycerate mutase [Source:HGNC Symbol
BPGM	ENST00000393132	ENSG00000172331	protein_coding	135000000	135000000	7	bisphosphoglycerate mutase [Source:HGNC Symbol
BPGM	ENST00000443095	ENSG00000172331	protein_coding	135000000	135000000	7	bisphosphoglycerate mutase [Source:HGNC Symbol
BPNT1	ENST00000322067	ENSG00000162813	protein_coding	220000000	220000000	1	3'(2'), 5'-bisphosphate nucleotidase 1 [Source:HGNC Symbol
BPNT1	ENST00000414869	ENSG00000162813	protein_coding	220000000	220000000	1	3'(2'), 5'-bisphosphate nucleotidase 1 [Source:HGNC Symbol
BPNT1	ENST00000544404	ENSG00000162813	protein_coding	220000000	220000000	1	3'(2'), 5'-bisphosphate nucleotidase 1 [Source:HGNC Symbol
BPNT1	ENST00000469520	ENSG00000162813	protein_coding	220000000	220000000	1	3'(2'), 5'-bisphosphate nucleotidase 1 [Source:HGNC Symbol
BPNT1	ENST00000354807	ENSG00000162813	protein_coding	220000000	220000000	1	3'(2'), 5'-bisphosphate nucleotidase 1 [Source:HGNC Symbol
BPNT1	ENST00000482136	ENSG00000162813	protein_coding	220000000	220000000	1	3'(2'), 5'-bisphosphate nucleotidase 1 [Source:HGNC Symbol
BPNT1	ENST00000463953	ENSG00000162813	protein_coding	220000000	220000000	1	3'(2'), 5'-bisphosphate nucleotidase 1 [Source:HGNC Symbol
BPNT1	ENST00000498791	ENSG00000162813	protein_coding	220000000	220000000	1	3'(2'), 5'-bisphosphate nucleotidase 1 [Source:HGNC Symbol
BPNT1	ENST00000480959	ENSG00000162813	protein_coding	220000000	220000000	1	3'(2'), 5'-bisphosphate nucleotidase 1 [Source:HGNC Symbol
BPNT1	ENST00000548668	ENSG00000162813	protein_coding	220000000	220000000	1	3'(2'), 5'-bisphosphate nucleotidase 1 [Source:HGNC Symbol
BPNT1	ENST00000498237	ENSG00000162813	protein_coding	220000000	220000000	1	3'(2'), 5'-bisphosphate nucleotidase 1 [Source:HGNC Symbol
BST1	ENST00000265016	ENSG00000109743	protein_coding	15703065	15738313	4	bone marrow stromal cell antigen 1 [Source:HGNC Symbol
BST1	ENST00000382346	ENSG00000109743	protein_coding	15703065	15738313	4	bone marrow stromal cell antigen 1 [Source:HGNC Symbol
BST1	ENST00000505785	ENSG00000109743	protein_coding	15703065	15738313	4	bone marrow stromal cell antigen 1 [Source:HGNC Symbol
BST1	ENST00000514445	ENSG00000109743	protein_coding	15703065	15738313	4	bone marrow stromal cell antigen 1 [Source:HGNC Symbol
BST1	ENST00000514989	ENSG00000109743	protein_coding	15703065	15738313	4	bone marrow stromal cell antigen 1 [Source:HGNC Symbol
BTD	ENST00000427382	ENSG00000169814	protein_coding	15601341	15722311	3	biotinidase [Source:HGNC Symbol
BTD	ENST00000449107	ENSG00000169814	protein_coding	15601341	15722311	3	biotinidase [Source:HGNC Symbol
BTD	ENST00000673620	ENSG00000169814	protein_coding	15601341	15722311	3	biotinidase [Source:HGNC Symbol
BTD	ENST00000482824	ENSG00000169814	protein_coding	15601341	15722311	3	biotinidase [Source:HGNC Symbol
BTD	ENST00000303498	ENSG00000169814	protein_coding	15601341	15722311	3	biotinidase [Source:HGNC Symbol
BTD	ENST00000417015	ENSG00000169814	protein_coding	15601341	15722311	3	biotinidase [Source:HGNC Symbol
BTD	ENST00000671928	ENSG00000169814	protein_coding	15601341	15722311	3	biotinidase [Source:HGNC Symbol
BTD	ENST00000643237	ENSG00000169814	protein_coding	15601341	15722311	3	biotinidase [Source:HGNC Symbol
BTD	ENST00000672892	ENSG00000169814	protein_coding	15601341	15722311	3	biotinidase [Source:HGNC Symbol
BTD	ENST00000672141	ENSG00000169814	protein_coding	15601341	15722311	3	biotinidase [Source:HGNC Symbol
BTD	ENST00000480711	ENSG00000169814	protein_coding	15601341	15722311	3	biotinidase [Source:HGNC Symbol
BTD	ENST00000672968	ENSG00000169814	protein_coding	15601341	15722311	3	biotinidase [Source:HGNC Symbol
BTD	ENST00000646371	ENSG00000169814	protein_coding	15601341	15722311	3	biotinidase [Source:HGNC Symbol
BTD	ENST00000672427	ENSG00000169814	protein_coding	15601341	15722311	3	biotinidase [Source:HGNC Symbol
BTD	ENST00000467027	ENSG00000169814	protein_coding	15601341	15722311	3	biotinidase [Source:HGNC Symbol
BTD	ENST00000672336	ENSG00000169814	protein_coding	15601341	15722311	3	biotinidase [Source:HGNC Symbol
BTD	ENST00000471964	ENSG00000169814	protein_coding	15601341	15722311	3	biotinidase [Source:HGNC Symbol
BTD	ENST00000673467	ENSG00000169814	protein_coding	15601341	15722311	3	biotinidase [Source:HGNC Symbol
BTD	ENST00000672760	ENSG00000169814	protein_coding	15601341	15722311	3	biotinidase [Source:HGNC Symbol
BTD	ENST00000437172	ENSG00000169814	protein_coding	15601341	15722311	3	biotinidase [Source:HGNC Symbol
BTD	ENST00000436193	ENSG00000169814	protein_coding	15601341	15722311	3	biotinidase [Source:HGNC Symbol
BTD	ENST00000713693	ENSG00000169814	protein_coding	15601341	15722311	3	biotinidase [Source:HGNC Symbol
BTD	ENST00000642517	ENSG00000169814	protein_coding	15601341	15722311	3	biotinidase [Source:HGNC Symbol
BTD	ENST00000713694	ENSG00000169814	protein_coding	15601341	15722311	3	biotinidase [Source:HGNC Symbol
BTD	ENST00000713695	ENSG00000169814	protein_coding	15601341	15722311	3	biotinidase [Source:HGNC Symbol
CA1	ENST00000523022	ENSG00000133742	protein_coding	85327608	85379014	8	carbonic anhydrase 1 [Source:HGNC Symbol
CA1	ENST00000523953	ENSG00000133742	protein_coding	85327608	85379014	8	carbonic anhydrase 1 [Source:HGNC Symbol
CA1	ENST00000626824	ENSG00000133742	protein_coding	85327608	85379014	8	carbonic anhydrase 1 [Source:HGNC Symbol
CA1	ENST00000542576	ENSG00000133742	protein_coding	85327608	85379014	8	carbonic anhydrase 1 [Source:HGNC Symbol
CA1	ENST00000431316	ENSG00000133742	protein_coding	85327608	85379014	8	carbonic anhydrase 1 [Source:HGNC Symbol
CA1	ENST00000522389	ENSG00000133742	protein_coding	85327608	85379014	8	carbonic anhydrase 1 [Source:HGNC Symbol
CA1	ENST00000521679	ENSG00000133742	protein_coding	85327608	85379014	8	carbonic anhydrase 1 [Source:HGNC Symbol
CA1	ENST00000524324	ENSG00000133742	protein_coding	85327608	85379014	8	carbonic anhydrase 1 [Source:HGNC Symbol
CA1	ENST00000517618	ENSG00000133742	protein_coding	85327608	85379014	8	carbonic anhydrase 1 [Source:HGNC Symbol
CA1	ENST00000519991	ENSG00000133742	protein_coding	85327608	85379014	8	carbonic anhydrase 1 [Source:HGNC Symbol
CA1	ENST00000523712	ENSG00000133742	protein_coding	85327608	85379014	8	carbonic anhydrase 1 [Source:HGNC Symbol
CA1	ENST00000520663	ENSG00000133742	protein_coding	85327608	85379014	8	carbonic anhydrase 1 [Source:HGNC Symbol
CA1	ENST00000517590	ENSG00000133742	protein_coding	85327608	85379014	8	carbonic anhydrase 1 [Source:HGNC Symbol
CA1	ENST00000518233	ENSG00000133742	protein_coding	85327608	85379014	8	carbonic anhydrase 1 [Source:HGNC Symbol
CA1	ENST00000517429	ENSG00000133742	protein_coding	85327608	85379014	8	carbonic anhydrase 1 [Source:HGNC Symbol
CA1	ENST00000521846	ENSG00000133742	protein_coding	85327608	85379014	8	carbonic anhydrase 1 [Source:HGNC Symbol
CA1	ENST00000518341	ENSG00000133742	protein_coding	85327608	85379014	8	carbonic anhydrase 1 [Source:HGNC Symbol
CA1	ENST00000522579	ENSG00000133742	protein_coding	85327608	85379014	8	carbonic anhydrase 1 [Source:HGNC Symbol
CA1	ENST00000522814	ENSG00000133742	protein_coding	85327608	85379014	8	carbonic anhydrase 1 [Source:HGNC Symbol
CA1	ENST00000522662	ENSG00000133742	protein_coding	85327608	85379014	8	carbonic anhydrase 1 [Source:HGNC Symbol
CA1	ENST00000523858	ENSG00000133742	protein_coding	85327608	85379014	8	carbonic anhydrase 1 [Source:HGNC Symbol
CA1	ENST00000520093	ENSG00000133742	protein_coding	85327608	85379014	8	carbonic anhydrase 1 [Source:HGNC Symbol
CA1	ENST00000520990	ENSG00000133742	protein_coding	85327608	85379014	8	carbonic anhydrase 1 [Source:HGNC Symbol
CA1	ENST00000519129	ENSG00000133742	protein_coding	85327608	85379014	8	carbonic anhydrase 1 [Source:HGNC Symbol
CA1	ENST00000520692	ENSG00000133742	protein_coding	85327608	85379014	8	carbonic anhydrase 1 [Source:HGNC Symbol
CA12	ENST00000178638	ENSG00000074410	protein_coding	63321378	63381846	15	carbonic anhydrase 12 [Source:HGNC Symbol
CA12	ENST00000344366	ENSG00000074410	protein_coding	63321378	63381846	15	carbonic anhydrase 12 [Source:HGNC Symbol
CA12	ENST00000422263	ENSG00000074410	protein_coding	63321378	63381846	15	carbonic anhydrase 12 [Source:HGNC Symbol
CA12	ENST00000560666	ENSG00000074410	protein_coding	63321378	63381846	15	carbonic anhydrase 12 [Source:HGNC Symbol
CA12	ENST00000558287	ENSG00000074410	protein_coding	63321378	63381846	15	carbonic anhydrase 12 [Source:HGNC Symbol
CA12	ENST00000560293	ENSG00000074410	protein_coding	63321378	63381846	15	carbonic anhydrase 12 [Source:HGNC Symbol
CA13	ENST00000517831	ENSG00000185015	protein_coding	85220587	85284073	8	carbonic anhydrase 13 [Source:HGNC Symbol
CA13	ENST00000517298	ENSG00000185015	protein_coding	85220587	85284073	8	carbonic anhydrase 13 [Source:HGNC Symbol
CA13	ENST00000522631	ENSG00000185015	protein_coding	85220587	85284073	8	carbonic anhydrase 13 [Source:HGNC Symbol
CA13	ENST00000518392	ENSG00000185015	protein_coding	85220587	85284073	8	carbonic anhydrase 13 [Source:HGNC Symbol
CA13	ENST00000321764	ENSG00000185015	protein_coding	85220587	85284073	8	carbonic anhydrase 13 [Source:HGNC Symbol
CA14	ENST00000647854	ENSG00000118298	protein_coding	150000000	150000000	1	carbonic anhydrase 14 [Source:HGNC Symbol
CA14	ENST00000369111	ENSG00000118298	protein_coding	150000000	150000000	1	carbonic anhydrase 14 [Source:HGNC Symbol
CA14	ENST00000582010	ENSG00000118298	protein_coding	150000000	150000000	1	carbonic anhydrase 14 [Source:HGNC Symbol
CA14	ENST00000607652	ENSG00000118298	protein_coding	150000000	150000000	1	carbonic anhydrase 14 [Source:HGNC Symbol
CA14	ENST00000483993	ENSG00000118298	protein_coding	150000000	150000000	1	carbonic anhydrase 14 [Source:HGNC Symbol
CA14	ENST00000607082	ENSG00000118298	protein_coding	150000000	150000000	1	carbonic anhydrase 14 [Source:HGNC Symbol
CA2	ENST00000285379	ENSG00000104267	protein_coding	85463968	85481493	8	carbonic anhydrase 2 [Source:HGNC Symbol
CA2	ENST00000520127	ENSG00000104267	protein_coding	85463968	85481493	8	carbonic anhydrase 2 [Source:HGNC Symbol
CA2	ENST00000520996	ENSG00000104267	protein_coding	85463968	85481493	8	carbonic anhydrase 2 [Source:HGNC Symbol
CA2	ENST00000518231	ENSG00000104267	protein_coding	85463968	85481493	8	carbonic anhydrase 2 [Source:HGNC Symbol
CA2	ENST00000522742	ENSG00000104267	protein_coding	85463968	85481493	8	carbonic anhydrase 2 [Source:HGNC Symbol
CA3	ENST00000520921	ENSG00000164879	protein_coding	85373436	85449040	8	carbonic anhydrase 3 [Source:HGNC Symbol
CA3	ENST00000285381	ENSG00000164879	protein_coding	85373436	85449040	8	carbonic anhydrase 3 [Source:HGNC Symbol
CA3	ENST00000522207	ENSG00000164879	protein_coding	85373436	85449040	8	carbonic anhydrase 3 [Source:HGNC Symbol
CA4	ENST00000585705	ENSG00000167434	protein_coding	60149942	60170899	17	carbonic anhydrase 4 [Source:HGNC Symbol
CA4	ENST00000591725	ENSG00000167434	protein_coding	60149942	60170899	17	carbonic anhydrase 4 [Source:HGNC Symbol
CA4	ENST00000586876	ENSG00000167434	protein_coding	60149942	60170899	17	carbonic anhydrase 4 [Source:HGNC Symbol
CA4	ENST00000300900	ENSG00000167434	protein_coding	60149942	60170899	17	carbonic anhydrase 4 [Source:HGNC Symbol
CA4	ENST00000590203	ENSG00000167434	protein_coding	60149942	60170899	17	carbonic anhydrase 4 [Source:HGNC Symbol
CA4	ENST00000587265	ENSG00000167434	protein_coding	60149942	60170899	17	carbonic anhydrase 4 [Source:HGNC Symbol
CA5A	ENST00000649158	ENSG00000174990	protein_coding	87881546	87936580	16	carbonic anhydrase 5A [Source:HGNC Symbol
CA5A	ENST00000648177	ENSG00000174990	protein_coding	87881546	87936580	16	carbonic anhydrase 5A [Source:HGNC Symbol
CA5A	ENST00000649794	ENSG00000174990	protein_coding	87881546	87936580	16	carbonic anhydrase 5A [Source:HGNC Symbol
CA5A	ENST00000648022	ENSG00000174990	protein_coding	87881546	87936580	16	carbonic anhydrase 5A [Source:HGNC Symbol
CA5A	ENST00000566402	ENSG00000174990	protein_coding	87881546	87936580	16	carbonic anhydrase 5A [Source:HGNC Symbol
CA5A	ENST00000568801	ENSG00000174990	protein_coding	87881546	87936580	16	carbonic anhydrase 5A [Source:HGNC Symbol
CA5B	ENST00000498004	ENSG00000169239	protein_coding	15688830	15788411	X	carbonic anhydrase 5B [Source:HGNC Symbol
CA5B	ENST00000318636	ENSG00000169239	protein_coding	15688830	15788411	X	carbonic anhydrase 5B [Source:HGNC Symbol
CA5B	ENST00000478923	ENSG00000169239	protein_coding	15688830	15788411	X	carbonic anhydrase 5B [Source:HGNC Symbol
CA5B	ENST00000474624	ENSG00000169239	protein_coding	15688830	15788411	X	carbonic anhydrase 5B [Source:HGNC Symbol
CA5B	ENST00000380319	ENSG00000169239	protein_coding	15688830	15788411	X	carbonic anhydrase 5B [Source:HGNC Symbol
CA5B	ENST00000479740	ENSG00000169239	protein_coding	15688830	15788411	X	carbonic anhydrase 5B [Source:HGNC Symbol
CA5B	ENST00000380313	ENSG00000169239	protein_coding	15688830	15788411	X	carbonic anhydrase 5B [Source:HGNC Symbol
CA5B	ENST00000478341	ENSG00000169239	protein_coding	15688830	15788411	X	carbonic anhydrase 5B [Source:HGNC Symbol
CA5B	ENST00000496188	ENSG00000169239	protein_coding	15688830	15788411	X	carbonic anhydrase 5B [Source:HGNC Symbol
CA6	ENST00000549778	ENSG00000131686	protein_coding	8945867	8975092	1	carbonic anhydrase 6 [Source:HGNC Symbol
CA6	ENST00000476083	ENSG00000131686	protein_coding	8945867	8975092	1	carbonic anhydrase 6 [Source:HGNC Symbol
CA6	ENST00000377443	ENSG00000131686	protein_coding	8945867	8975092	1	carbonic anhydrase 6 [Source:HGNC Symbol
CA6	ENST00000480186	ENSG00000131686	protein_coding	8945867	8975092	1	carbonic anhydrase 6 [Source:HGNC Symbol
CA6	ENST00000377436	ENSG00000131686	protein_coding	8945867	8975092	1	carbonic anhydrase 6 [Source:HGNC Symbol
CA6	ENST00000377442	ENSG00000131686	protein_coding	8945867	8975092	1	carbonic anhydrase 6 [Source:HGNC Symbol
CA7	ENST00000338437	ENSG00000168748	protein_coding	66844414	66854153	16	carbonic anhydrase 7 [Source:HGNC Symbol
CA7	ENST00000548332	ENSG00000168748	protein_coding	66844414	66854153	16	carbonic anhydrase 7 [Source:HGNC Symbol
CA7	ENST00000394069	ENSG00000168748	protein_coding	66844414	66854153	16	carbonic anhydrase 7 [Source:HGNC Symbol
CA8	ENST00000317995	ENSG00000178538	protein_coding	60185412	60281400	8	carbonic anhydrase 8 [Source:HGNC Symbol
CA8	ENST00000524872	ENSG00000178538	protein_coding	60185412	60281400	8	carbonic anhydrase 8 [Source:HGNC Symbol
CA8	ENST00000528666	ENSG00000178538	protein_coding	60185412	60281400	8	carbonic anhydrase 8 [Source:HGNC Symbol
CA8	ENST00000529918	ENSG00000178538	protein_coding	60185412	60281400	8	carbonic anhydrase 8 [Source:HGNC Symbol
CA9	ENST00000378357	ENSG00000107159	protein_coding	35673928	35681159	9	carbonic anhydrase 9 [Source:HGNC Symbol
CA9	ENST00000493245	ENSG00000107159	protein_coding	35673928	35681159	9	carbonic anhydrase 9 [Source:HGNC Symbol
CA9	ENST00000485665	ENSG00000107159	protein_coding	35673928	35681159	9	carbonic anhydrase 9 [Source:HGNC Symbol
CAD	ENST00000264705	ENSG00000084774	protein_coding	27217369	27243943	2	carbamoyl-phosphate synthetase 2, aspartate transcarbamylase, and dihydroorotase [Source:HGNC Symbol
CAD	ENST00000403525	ENSG00000084774	protein_coding	27217369	27243943	2	carbamoyl-phosphate synthetase 2, aspartate transcarbamylase, and dihydroorotase [Source:HGNC Symbol
CAD	ENST00000491891	ENSG00000084774	protein_coding	27217369	27243943	2	carbamoyl-phosphate synthetase 2, aspartate transcarbamylase, and dihydroorotase [Source:HGNC Symbol
CAD	ENST00000464159	ENSG00000084774	protein_coding	27217369	27243943	2	carbamoyl-phosphate synthetase 2, aspartate transcarbamylase, and dihydroorotase [Source:HGNC Symbol
CAD	ENST00000475695	ENSG00000084774	protein_coding	27217369	27243943	2	carbamoyl-phosphate synthetase 2, aspartate transcarbamylase, and dihydroorotase [Source:HGNC Symbol
CAD	ENST00000479002	ENSG00000084774	protein_coding	27217369	27243943	2	carbamoyl-phosphate synthetase 2, aspartate transcarbamylase, and dihydroorotase [Source:HGNC Symbol
CAD	ENST00000458503	ENSG00000084774	protein_coding	27217369	27243943	2	carbamoyl-phosphate synthetase 2, aspartate transcarbamylase, and dihydroorotase [Source:HGNC Symbol
CAD	ENST00000456311	ENSG00000084774	protein_coding	27217369	27243943	2	carbamoyl-phosphate synthetase 2, aspartate transcarbamylase, and dihydroorotase [Source:HGNC Symbol
CAD	ENST00000487239	ENSG00000084774	protein_coding	27217369	27243943	2	carbamoyl-phosphate synthetase 2, aspartate transcarbamylase, and dihydroorotase [Source:HGNC Symbol
CAD	ENST00000491461	ENSG00000084774	protein_coding	27217369	27243943	2	carbamoyl-phosphate synthetase 2, aspartate transcarbamylase, and dihydroorotase [Source:HGNC Symbol
CAD	ENST00000428460	ENSG00000084774	protein_coding	27217369	27243943	2	carbamoyl-phosphate synthetase 2, aspartate transcarbamylase, and dihydroorotase [Source:HGNC Symbol
CAMKMT	ENST00000378494	ENSG00000143919	protein_coding	44361947	44772592	2	calmodulin-lysine N-methyltransferase [Source:HGNC Symbol
CAMKMT	ENST00000402247	ENSG00000143919	protein_coding	44361947	44772592	2	calmodulin-lysine N-methyltransferase [Source:HGNC Symbol
CAMKMT	ENST00000407131	ENSG00000143919	protein_coding	44361947	44772592	2	calmodulin-lysine N-methyltransferase [Source:HGNC Symbol
CAMKMT	ENST00000403853	ENSG00000143919	protein_coding	44361947	44772592	2	calmodulin-lysine N-methyltransferase [Source:HGNC Symbol
CAMKMT	ENST00000454433	ENSG00000143919	protein_coding	44361947	44772592	2	calmodulin-lysine N-methyltransferase [Source:HGNC Symbol
CAMKMT	ENST00000477623	ENSG00000143919	protein_coding	44361947	44772592	2	calmodulin-lysine N-methyltransferase [Source:HGNC Symbol
CAMKMT	ENST00000428929	ENSG00000143919	protein_coding	44361947	44772592	2	calmodulin-lysine N-methyltransferase [Source:HGNC Symbol
CAMKMT	ENST00000428993	ENSG00000143919	protein_coding	44361947	44772592	2	calmodulin-lysine N-methyltransferase [Source:HGNC Symbol
CAMKMT	ENST00000477830	ENSG00000143919	protein_coding	44361947	44772592	2	calmodulin-lysine N-methyltransferase [Source:HGNC Symbol
CANT1	ENST00000392446	ENSG00000171302	protein_coding	78991716	79009867	17	calcium activated nucleotidase 1 [Source:HGNC Symbol
CANT1	ENST00000620915	ENSG00000171302	protein_coding	78991716	79009867	17	calcium activated nucleotidase 1 [Source:HGNC Symbol
CANT1	ENST00000302345	ENSG00000171302	protein_coding	78991716	79009867	17	calcium activated nucleotidase 1 [Source:HGNC Symbol
CANT1	ENST00000592228	ENSG00000171302	protein_coding	78991716	79009867	17	calcium activated nucleotidase 1 [Source:HGNC Symbol
CANT1	ENST00000591773	ENSG00000171302	protein_coding	78991716	79009867	17	calcium activated nucleotidase 1 [Source:HGNC Symbol
CANT1	ENST00000588096	ENSG00000171302	protein_coding	78991716	79009867	17	calcium activated nucleotidase 1 [Source:HGNC Symbol
CANT1	ENST00000588611	ENSG00000171302	protein_coding	78991716	79009867	17	calcium activated nucleotidase 1 [Source:HGNC Symbol
CANT1	ENST00000588075	ENSG00000171302	protein_coding	78991716	79009867	17	calcium activated nucleotidase 1 [Source:HGNC Symbol
CANT1	ENST00000590370	ENSG00000171302	protein_coding	78991716	79009867	17	calcium activated nucleotidase 1 [Source:HGNC Symbol
CANT1	ENST00000586916	ENSG00000171302	protein_coding	78991716	79009867	17	calcium activated nucleotidase 1 [Source:HGNC Symbol
CANT1	ENST00000592033	ENSG00000171302	protein_coding	78991716	79009867	17	calcium activated nucleotidase 1 [Source:HGNC Symbol
CANT1	ENST00000591811	ENSG00000171302	protein_coding	78991716	79009867	17	calcium activated nucleotidase 1 [Source:HGNC Symbol
CANT1	ENST00000591625	ENSG00000171302	protein_coding	78991716	79009867	17	calcium activated nucleotidase 1 [Source:HGNC Symbol
CANT1	ENST00000592887	ENSG00000171302	protein_coding	78991716	79009867	17	calcium activated nucleotidase 1 [Source:HGNC Symbol
CANT1	ENST00000587242	ENSG00000171302	protein_coding	78991716	79009867	17	calcium activated nucleotidase 1 [Source:HGNC Symbol
CANT1	ENST00000591732	ENSG00000171302	protein_coding	78991716	79009867	17	calcium activated nucleotidase 1 [Source:HGNC Symbol
CARNS1	ENST00000525907	ENSG00000172508	protein_coding	67414968	67425607	11	carnosine synthase 1 [Source:HGNC Symbol
CARNS1	ENST00000529925	ENSG00000172508	protein_coding	67414968	67425607	11	carnosine synthase 1 [Source:HGNC Symbol
CARNS1	ENST00000531040	ENSG00000172508	protein_coding	67414968	67425607	11	carnosine synthase 1 [Source:HGNC Symbol
CARNS1	ENST00000531958	ENSG00000172508	protein_coding	67414968	67425607	11	carnosine synthase 1 [Source:HGNC Symbol
CARNS1	ENST00000687366	ENSG00000172508	protein_coding	67414968	67425607	11	carnosine synthase 1 [Source:HGNC Symbol
CARNS1	ENST00000307823	ENSG00000172508	protein_coding	67414968	67425607	11	carnosine synthase 1 [Source:HGNC Symbol
CARNS1	ENST00000445895	ENSG00000172508	protein_coding	67414968	67425607	11	carnosine synthase 1 [Source:HGNC Symbol
CARNS1	ENST00000531388	ENSG00000172508	protein_coding	67414968	67425607	11	carnosine synthase 1 [Source:HGNC Symbol
CAT	ENST00000241052	ENSG00000121691	protein_coding	34438934	34472060	11	catalase [Source:HGNC Symbol
CAT	ENST00000650153	ENSG00000121691	protein_coding	34438934	34472060	11	catalase [Source:HGNC Symbol
CAT	ENST00000528104	ENSG00000121691	protein_coding	34438934	34472060	11	catalase [Source:HGNC Symbol
CAT	ENST00000530343	ENSG00000121691	protein_coding	34438934	34472060	11	catalase [Source:HGNC Symbol
CAT	ENST00000525707	ENSG00000121691	protein_coding	34438934	34472060	11	catalase [Source:HGNC Symbol
CAT	ENST00000534710	ENSG00000121691	protein_coding	34438934	34472060	11	catalase [Source:HGNC Symbol
CBR1	ENST00000466328	ENSG00000159228	protein_coding	36069941	36073166	21	carbonyl reductase 1 [Source:HGNC Symbol
CBR1	ENST00000530908	ENSG00000159228	protein_coding	36069941	36073166	21	carbonyl reductase 1 [Source:HGNC Symbol
CBR1	ENST00000439427	ENSG00000159228	protein_coding	36069941	36073166	21	carbonyl reductase 1 [Source:HGNC Symbol
CBR1	ENST00000290349	ENSG00000159228	protein_coding	36069941	36073166	21	carbonyl reductase 1 [Source:HGNC Symbol
CBR1	ENST00000399191	ENSG00000159228	protein_coding	36069941	36073166	21	carbonyl reductase 1 [Source:HGNC Symbol
CBR3	ENST00000290354	ENSG00000159231	protein_coding	36135079	36146562	21	carbonyl reductase 3 [Source:HGNC Symbol
CBR4	ENST00000510042	ENSG00000145439	protein_coding	169000000	169000000	4	carbonyl reductase 4 [Source:HGNC Symbol
CBR4	ENST00000509108	ENSG00000145439	protein_coding	169000000	169000000	4	carbonyl reductase 4 [Source:HGNC Symbol
CBR4	ENST00000306193	ENSG00000145439	protein_coding	169000000	169000000	4	carbonyl reductase 4 [Source:HGNC Symbol
CBR4	ENST00000504480	ENSG00000145439	protein_coding	169000000	169000000	4	carbonyl reductase 4 [Source:HGNC Symbol
CBR4	ENST00000504561	ENSG00000145439	protein_coding	169000000	169000000	4	carbonyl reductase 4 [Source:HGNC Symbol
CBR4	ENST00000506808	ENSG00000145439	protein_coding	169000000	169000000	4	carbonyl reductase 4 [Source:HGNC Symbol
CBR4	ENST00000507752	ENSG00000145439	protein_coding	169000000	169000000	4	carbonyl reductase 4 [Source:HGNC Symbol
CBS	ENST00000461686	ENSG00000160200	protein_coding	43053191	43076943	21	cystathionine beta-synthase [Source:HGNC Symbol
CBS	ENST00000398158	ENSG00000160200	protein_coding	43053191	43076943	21	cystathionine beta-synthase [Source:HGNC Symbol
CBS	ENST00000398165	ENSG00000160200	protein_coding	43053191	43076943	21	cystathionine beta-synthase [Source:HGNC Symbol
CBS	ENST00000359624	ENSG00000160200	protein_coding	43053191	43076943	21	cystathionine beta-synthase [Source:HGNC Symbol
CBS	ENST00000352178	ENSG00000160200	protein_coding	43053191	43076943	21	cystathionine beta-synthase [Source:HGNC Symbol
CBS	ENST00000451248	ENSG00000160200	protein_coding	43053191	43076943	21	cystathionine beta-synthase [Source:HGNC Symbol
CBS	ENST00000462349	ENSG00000160200	protein_coding	43053191	43076943	21	cystathionine beta-synthase [Source:HGNC Symbol
CBS	ENST00000491776	ENSG00000160200	protein_coding	43053191	43076943	21	cystathionine beta-synthase [Source:HGNC Symbol
CBS	ENST00000458223	ENSG00000160200	protein_coding	43053191	43076943	21	cystathionine beta-synthase [Source:HGNC Symbol
CBS	ENST00000430013	ENSG00000160200	protein_coding	43053191	43076943	21	cystathionine beta-synthase [Source:HGNC Symbol
CBS	ENST00000496485	ENSG00000160200	protein_coding	43053191	43076943	21	cystathionine beta-synthase [Source:HGNC Symbol
CBS	ENST00000486098	ENSG00000160200	protein_coding	43053191	43076943	21	cystathionine beta-synthase [Source:HGNC Symbol
CBS	ENST00000441030	ENSG00000160200	protein_coding	43053191	43076943	21	cystathionine beta-synthase [Source:HGNC Symbol
CBS	ENST00000470912	ENSG00000160200	protein_coding	43053191	43076943	21	cystathionine beta-synthase [Source:HGNC Symbol
CBS	ENST00000465732	ENSG00000160200	protein_coding	43053191	43076943	21	cystathionine beta-synthase [Source:HGNC Symbol
CBS	ENST00000488526	ENSG00000160200	protein_coding	43053191	43076943	21	cystathionine beta-synthase [Source:HGNC Symbol
CBS	ENST00000478709	ENSG00000160200	protein_coding	43053191	43076943	21	cystathionine beta-synthase [Source:HGNC Symbol
CD38	ENST00000502843	ENSG00000004468	protein_coding	15778275	15853232	4	CD38 molecule [Source:HGNC Symbol
CD38	ENST00000506191	ENSG00000004468	protein_coding	15778275	15853232	4	CD38 molecule [Source:HGNC Symbol
CD38	ENST00000511430	ENSG00000004468	protein_coding	15778275	15853232	4	CD38 molecule [Source:HGNC Symbol
CD38	ENST00000226279	ENSG00000004468	protein_coding	15778275	15853232	4	CD38 molecule [Source:HGNC Symbol
CD38	ENST00000510674	ENSG00000004468	protein_coding	15778275	15853232	4	CD38 molecule [Source:HGNC Symbol
CDA	ENST00000461985	ENSG00000158825	protein_coding	20589086	20618903	1	cytidine deaminase [Source:HGNC Symbol
CDA	ENST00000375071	ENSG00000158825	protein_coding	20589086	20618903	1	cytidine deaminase [Source:HGNC Symbol
CDIPT	ENST00000219789	ENSG00000103502	protein_coding	29858357	29863414	16	CDP-diacylglycerol--inositol 3-phosphatidyltransferase [Source:HGNC Symbol
CDIPT	ENST00000567459	ENSG00000103502	protein_coding	29858357	29863414	16	CDP-diacylglycerol--inositol 3-phosphatidyltransferase [Source:HGNC Symbol
CDIPT	ENST00000563893	ENSG00000103502	protein_coding	29858357	29863414	16	CDP-diacylglycerol--inositol 3-phosphatidyltransferase [Source:HGNC Symbol
CDIPT	ENST00000561555	ENSG00000103502	protein_coding	29858357	29863414	16	CDP-diacylglycerol--inositol 3-phosphatidyltransferase [Source:HGNC Symbol
CDIPT	ENST00000566113	ENSG00000103502	protein_coding	29858357	29863414	16	CDP-diacylglycerol--inositol 3-phosphatidyltransferase [Source:HGNC Symbol
CDIPT	ENST00000569956	ENSG00000103502	protein_coding	29858357	29863414	16	CDP-diacylglycerol--inositol 3-phosphatidyltransferase [Source:HGNC Symbol
CDIPT	ENST00000570016	ENSG00000103502	protein_coding	29858357	29863414	16	CDP-diacylglycerol--inositol 3-phosphatidyltransferase [Source:HGNC Symbol
CDIPT	ENST00000563415	ENSG00000103502	protein_coding	29858357	29863414	16	CDP-diacylglycerol--inositol 3-phosphatidyltransferase [Source:HGNC Symbol
CDIPT	ENST00000564296	ENSG00000103502	protein_coding	29858357	29863414	16	CDP-diacylglycerol--inositol 3-phosphatidyltransferase [Source:HGNC Symbol
CDIPT	ENST00000562041	ENSG00000103502	protein_coding	29858357	29863414	16	CDP-diacylglycerol--inositol 3-phosphatidyltransferase [Source:HGNC Symbol
CDO1	ENST00000250535	ENSG00000129596	protein_coding	116000000	116000000	5	cysteine dioxygenase type 1 [Source:HGNC Symbol
CDO1	ENST00000502631	ENSG00000129596	protein_coding	116000000	116000000	5	cysteine dioxygenase type 1 [Source:HGNC Symbol
CDO1	ENST00000504877	ENSG00000129596	protein_coding	116000000	116000000	5	cysteine dioxygenase type 1 [Source:HGNC Symbol
CDO1	ENST00000504613	ENSG00000129596	protein_coding	116000000	116000000	5	cysteine dioxygenase type 1 [Source:HGNC Symbol
CDS1	ENST00000295887	ENSG00000163624	protein_coding	84583127	84651334	4	CDP-diacylglycerol synthase 1 [Source:HGNC Symbol
CDS1	ENST00000511298	ENSG00000163624	protein_coding	84583127	84651334	4	CDP-diacylglycerol synthase 1 [Source:HGNC Symbol
CDS2	ENST00000467923	ENSG00000101290	protein_coding	5126879	5197887	20	CDP-diacylglycerol synthase 2 [Source:HGNC Symbol
CDS2	ENST00000450570	ENSG00000101290	protein_coding	5126879	5197887	20	CDP-diacylglycerol synthase 2 [Source:HGNC Symbol
CDS2	ENST00000460006	ENSG00000101290	protein_coding	5126879	5197887	20	CDP-diacylglycerol synthase 2 [Source:HGNC Symbol
CDS2	ENST00000468817	ENSG00000101290	protein_coding	5126879	5197887	20	CDP-diacylglycerol synthase 2 [Source:HGNC Symbol
CDS2	ENST00000486875	ENSG00000101290	protein_coding	5126879	5197887	20	CDP-diacylglycerol synthase 2 [Source:HGNC Symbol
CDS2	ENST00000379070	ENSG00000101290	protein_coding	5126879	5197887	20	CDP-diacylglycerol synthase 2 [Source:HGNC Symbol
CEL	ENST00000372080	ENSG00000170835	protein_coding	133000000	133000000	9	carboxyl ester lipase [Source:HGNC Symbol
CEPT1	ENST00000700750	ENSG00000134255	protein_coding	111000000	111000000	1	choline/ethanolamine phosphotransferase 1 [Source:HGNC Symbol
CEPT1	ENST00000498239	ENSG00000134255	protein_coding	111000000	111000000	1	choline/ethanolamine phosphotransferase 1 [Source:HGNC Symbol
CEPT1	ENST00000545121	ENSG00000134255	protein_coding	111000000	111000000	1	choline/ethanolamine phosphotransferase 1 [Source:HGNC Symbol
CEPT1	ENST00000480324	ENSG00000134255	protein_coding	111000000	111000000	1	choline/ethanolamine phosphotransferase 1 [Source:HGNC Symbol
CEPT1	ENST00000476865	ENSG00000134255	protein_coding	111000000	111000000	1	choline/ethanolamine phosphotransferase 1 [Source:HGNC Symbol
CEPT1	ENST00000700751	ENSG00000134255	protein_coding	111000000	111000000	1	choline/ethanolamine phosphotransferase 1 [Source:HGNC Symbol
CEPT1	ENST00000357172	ENSG00000134255	protein_coding	111000000	111000000	1	choline/ethanolamine phosphotransferase 1 [Source:HGNC Symbol
CEPT1	ENST00000700752	ENSG00000134255	protein_coding	111000000	111000000	1	choline/ethanolamine phosphotransferase 1 [Source:HGNC Symbol
CEPT1	ENST00000460443	ENSG00000134255	protein_coding	111000000	111000000	1	choline/ethanolamine phosphotransferase 1 [Source:HGNC Symbol
CEPT1	ENST00000478042	ENSG00000134255	protein_coding	111000000	111000000	1	choline/ethanolamine phosphotransferase 1 [Source:HGNC Symbol
CEPT1	ENST00000473474	ENSG00000134255	protein_coding	111000000	111000000	1	choline/ethanolamine phosphotransferase 1 [Source:HGNC Symbol
CEPT1	ENST00000467362	ENSG00000134255	protein_coding	111000000	111000000	1	choline/ethanolamine phosphotransferase 1 [Source:HGNC Symbol
CEPT1	ENST00000483427	ENSG00000134255	protein_coding	111000000	111000000	1	choline/ethanolamine phosphotransferase 1 [Source:HGNC Symbol
CERK	ENST00000216264	ENSG00000100422	protein_coding	46684410	46738252	22	ceramide kinase [Source:HGNC Symbol
CERK	ENST00000443629	ENSG00000100422	protein_coding	46684410	46738252	22	ceramide kinase [Source:HGNC Symbol
CERK	ENST00000471929	ENSG00000100422	protein_coding	46684410	46738252	22	ceramide kinase [Source:HGNC Symbol
CERK	ENST00000460254	ENSG00000100422	protein_coding	46684410	46738252	22	ceramide kinase [Source:HGNC Symbol
CERS1	ENST00000623882	ENSG00000223802	protein_coding	18868545	18896727	19	ceramide synthase 1 [Source:HGNC Symbol
CERS1	ENST00000429504	ENSG00000223802	protein_coding	18868545	18896727	19	ceramide synthase 1 [Source:HGNC Symbol
CERS1	ENST00000542296	ENSG00000223802	protein_coding	18868545	18896727	19	ceramide synthase 1 [Source:HGNC Symbol
CERS1	ENST00000596048	ENSG00000223802	protein_coding	18868545	18896727	19	ceramide synthase 1 [Source:HGNC Symbol
CERS2	ENST00000482825	ENSG00000143418	protein_coding	151000000	151000000	1	ceramide synthase 2 [Source:HGNC Symbol
CERS2	ENST00000561294	ENSG00000143418	protein_coding	151000000	151000000	1	ceramide synthase 2 [Source:HGNC Symbol
CERS2	ENST00000560793	ENSG00000143418	protein_coding	151000000	151000000	1	ceramide synthase 2 [Source:HGNC Symbol
CERS2	ENST00000345896	ENSG00000143418	protein_coding	151000000	151000000	1	ceramide synthase 2 [Source:HGNC Symbol
CERS2	ENST00000271688	ENSG00000143418	protein_coding	151000000	151000000	1	ceramide synthase 2 [Source:HGNC Symbol
CERS2	ENST00000368954	ENSG00000143418	protein_coding	151000000	151000000	1	ceramide synthase 2 [Source:HGNC Symbol
CERS2	ENST00000460664	ENSG00000143418	protein_coding	151000000	151000000	1	ceramide synthase 2 [Source:HGNC Symbol
CERS2	ENST00000368949	ENSG00000143418	protein_coding	151000000	151000000	1	ceramide synthase 2 [Source:HGNC Symbol
CERS2	ENST00000361419	ENSG00000143418	protein_coding	151000000	151000000	1	ceramide synthase 2 [Source:HGNC Symbol
CERS2	ENST00000559660	ENSG00000143418	protein_coding	151000000	151000000	1	ceramide synthase 2 [Source:HGNC Symbol
CERS2	ENST00000558062	ENSG00000143418	protein_coding	151000000	151000000	1	ceramide synthase 2 [Source:HGNC Symbol
CERS2	ENST00000559020	ENSG00000143418	protein_coding	151000000	151000000	1	ceramide synthase 2 [Source:HGNC Symbol
CERS2	ENST00000421609	ENSG00000143418	protein_coding	151000000	151000000	1	ceramide synthase 2 [Source:HGNC Symbol
CERS2	ENST00000457392	ENSG00000143418	protein_coding	151000000	151000000	1	ceramide synthase 2 [Source:HGNC Symbol
CERS3	ENST00000679737	ENSG00000154227	protein_coding	100000000	101000000	15	ceramide synthase 3 [Source:HGNC Symbol
CERS3	ENST00000284382	ENSG00000154227	protein_coding	100000000	101000000	15	ceramide synthase 3 [Source:HGNC Symbol
CERS3	ENST00000538112	ENSG00000154227	protein_coding	100000000	101000000	15	ceramide synthase 3 [Source:HGNC Symbol
CERS3	ENST00000394113	ENSG00000154227	protein_coding	100000000	101000000	15	ceramide synthase 3 [Source:HGNC Symbol
CERS3	ENST00000560944	ENSG00000154227	protein_coding	100000000	101000000	15	ceramide synthase 3 [Source:HGNC Symbol
CERS3	ENST00000560348	ENSG00000154227	protein_coding	100000000	101000000	15	ceramide synthase 3 [Source:HGNC Symbol
CERS3	ENST00000558884	ENSG00000154227	protein_coding	100000000	101000000	15	ceramide synthase 3 [Source:HGNC Symbol
CERS3	ENST00000559023	ENSG00000154227	protein_coding	100000000	101000000	15	ceramide synthase 3 [Source:HGNC Symbol
CERS3	ENST00000559639	ENSG00000154227	protein_coding	100000000	101000000	15	ceramide synthase 3 [Source:HGNC Symbol
CERS4	ENST00000561008	ENSG00000090661	protein_coding	8206736	8262433	19	ceramide synthase 4 [Source:HGNC Symbol
CERS4	ENST00000558268	ENSG00000090661	protein_coding	8206736	8262433	19	ceramide synthase 4 [Source:HGNC Symbol
CERS4	ENST00000558331	ENSG00000090661	protein_coding	8206736	8262433	19	ceramide synthase 4 [Source:HGNC Symbol
CERS4	ENST00000561053	ENSG00000090661	protein_coding	8206736	8262433	19	ceramide synthase 4 [Source:HGNC Symbol
CERS4	ENST00000559490	ENSG00000090661	protein_coding	8206736	8262433	19	ceramide synthase 4 [Source:HGNC Symbol
CERS4	ENST00000559450	ENSG00000090661	protein_coding	8206736	8262433	19	ceramide synthase 4 [Source:HGNC Symbol
CERS4	ENST00000251363	ENSG00000090661	protein_coding	8206736	8262433	19	ceramide synthase 4 [Source:HGNC Symbol
CERS4	ENST00000559336	ENSG00000090661	protein_coding	8206736	8262433	19	ceramide synthase 4 [Source:HGNC Symbol
CERS4	ENST00000600912	ENSG00000090661	protein_coding	8206736	8262433	19	ceramide synthase 4 [Source:HGNC Symbol
CERS4	ENST00000595722	ENSG00000090661	protein_coding	8206736	8262433	19	ceramide synthase 4 [Source:HGNC Symbol
CERS4	ENST00000558501	ENSG00000090661	protein_coding	8206736	8262433	19	ceramide synthase 4 [Source:HGNC Symbol
CERS4	ENST00000560412	ENSG00000090661	protein_coding	8206736	8262433	19	ceramide synthase 4 [Source:HGNC Symbol
CERS4	ENST00000558877	ENSG00000090661	protein_coding	8206736	8262433	19	ceramide synthase 4 [Source:HGNC Symbol
CERS4	ENST00000557925	ENSG00000090661	protein_coding	8206736	8262433	19	ceramide synthase 4 [Source:HGNC Symbol
CERS4	ENST00000558302	ENSG00000090661	protein_coding	8206736	8262433	19	ceramide synthase 4 [Source:HGNC Symbol
CERS4	ENST00000599275	ENSG00000090661	protein_coding	8206736	8262433	19	ceramide synthase 4 [Source:HGNC Symbol
CERS5	ENST00000317551	ENSG00000139624	protein_coding	50129289	50167533	12	ceramide synthase 5 [Source:HGNC Symbol
CERS5	ENST00000422340	ENSG00000139624	protein_coding	50129289	50167533	12	ceramide synthase 5 [Source:HGNC Symbol
CERS5	ENST00000551697	ENSG00000139624	protein_coding	50129289	50167533	12	ceramide synthase 5 [Source:HGNC Symbol
CERS5	ENST00000553122	ENSG00000139624	protein_coding	50129289	50167533	12	ceramide synthase 5 [Source:HGNC Symbol
CERS5	ENST00000550919	ENSG00000139624	protein_coding	50129289	50167533	12	ceramide synthase 5 [Source:HGNC Symbol
CERS5	ENST00000380189	ENSG00000139624	protein_coding	50129289	50167533	12	ceramide synthase 5 [Source:HGNC Symbol
CERS5	ENST00000551005	ENSG00000139624	protein_coding	50129289	50167533	12	ceramide synthase 5 [Source:HGNC Symbol
CERS5	ENST00000547787	ENSG00000139624	protein_coding	50129289	50167533	12	ceramide synthase 5 [Source:HGNC Symbol
CERS5	ENST00000546406	ENSG00000139624	protein_coding	50129289	50167533	12	ceramide synthase 5 [Source:HGNC Symbol
CERS5	ENST00000550079	ENSG00000139624	protein_coding	50129289	50167533	12	ceramide synthase 5 [Source:HGNC Symbol
CERS5	ENST00000551757	ENSG00000139624	protein_coding	50129289	50167533	12	ceramide synthase 5 [Source:HGNC Symbol
CERS5	ENST00000548942	ENSG00000139624	protein_coding	50129289	50167533	12	ceramide synthase 5 [Source:HGNC Symbol
CERS5	ENST00000550547	ENSG00000139624	protein_coding	50129289	50167533	12	ceramide synthase 5 [Source:HGNC Symbol
CERS5	ENST00000438450	ENSG00000139624	protein_coding	50129289	50167533	12	ceramide synthase 5 [Source:HGNC Symbol
CERS5	ENST00000547138	ENSG00000139624	protein_coding	50129289	50167533	12	ceramide synthase 5 [Source:HGNC Symbol
CERS5	ENST00000546676	ENSG00000139624	protein_coding	50129289	50167533	12	ceramide synthase 5 [Source:HGNC Symbol
CERS5	ENST00000542320	ENSG00000139624	protein_coding	50129289	50167533	12	ceramide synthase 5 [Source:HGNC Symbol
CERS5	ENST00000547800	ENSG00000139624	protein_coding	50129289	50167533	12	ceramide synthase 5 [Source:HGNC Symbol
CERS5	ENST00000549089	ENSG00000139624	protein_coding	50129289	50167533	12	ceramide synthase 5 [Source:HGNC Symbol
CERS5	ENST00000548930	ENSG00000139624	protein_coding	50129289	50167533	12	ceramide synthase 5 [Source:HGNC Symbol
CERS5	ENST00000551384	ENSG00000139624	protein_coding	50129289	50167533	12	ceramide synthase 5 [Source:HGNC Symbol
CERS5	ENST00000549389	ENSG00000139624	protein_coding	50129289	50167533	12	ceramide synthase 5 [Source:HGNC Symbol
CERS5	ENST00000550258	ENSG00000139624	protein_coding	50129289	50167533	12	ceramide synthase 5 [Source:HGNC Symbol
CERS5	ENST00000547455	ENSG00000139624	protein_coding	50129289	50167533	12	ceramide synthase 5 [Source:HGNC Symbol
CERS5	ENST00000546514	ENSG00000139624	protein_coding	50129289	50167533	12	ceramide synthase 5 [Source:HGNC Symbol
CERS5	ENST00000549942	ENSG00000139624	protein_coding	50129289	50167533	12	ceramide synthase 5 [Source:HGNC Symbol
CERS5	ENST00000550899	ENSG00000139624	protein_coding	50129289	50167533	12	ceramide synthase 5 [Source:HGNC Symbol
CERS5	ENST00000547852	ENSG00000139624	protein_coding	50129289	50167533	12	ceramide synthase 5 [Source:HGNC Symbol
CERS6	ENST00000305747	ENSG00000172292	protein_coding	168000000	169000000	2	ceramide synthase 6 [Source:HGNC Symbol
CERS6	ENST00000392687	ENSG00000172292	protein_coding	168000000	169000000	2	ceramide synthase 6 [Source:HGNC Symbol
CH25H	ENST00000371852	ENSG00000138135	protein_coding	89205629	89207317	10	cholesterol 25-hydroxylase [Source:HGNC Symbol
CHAC1	ENST00000444189	ENSG00000128965	protein_coding	40952962	40956512	15	ChaC glutathione specific gamma-glutamylcyclotransferase 1 [Source:HGNC Symbol
CHAC1	ENST00000617768	ENSG00000128965	protein_coding	40952962	40956512	15	ChaC glutathione specific gamma-glutamylcyclotransferase 1 [Source:HGNC Symbol
CHAC1	ENST00000487220	ENSG00000128965	protein_coding	40952962	40956512	15	ChaC glutathione specific gamma-glutamylcyclotransferase 1 [Source:HGNC Symbol
CHAC2	ENST00000295304	ENSG00000143942	protein_coding	53767804	53775196	2	ChaC glutathione specific gamma-glutamylcyclotransferase 2 [Source:HGNC Symbol
CHAT	ENST00000339797	ENSG00000070748	protein_coding	49609095	49667942	10	choline O-acetyltransferase [Source:HGNC Symbol
CHAT	ENST00000460699	ENSG00000070748	protein_coding	49609095	49667942	10	choline O-acetyltransferase [Source:HGNC Symbol
CHAT	ENST00000351556	ENSG00000070748	protein_coding	49609095	49667942	10	choline O-acetyltransferase [Source:HGNC Symbol
CHAT	ENST00000395559	ENSG00000070748	protein_coding	49609095	49667942	10	choline O-acetyltransferase [Source:HGNC Symbol
CHAT	ENST00000481336	ENSG00000070748	protein_coding	49609095	49667942	10	choline O-acetyltransferase [Source:HGNC Symbol
CHAT	ENST00000395562	ENSG00000070748	protein_coding	49609095	49667942	10	choline O-acetyltransferase [Source:HGNC Symbol
CHAT	ENST00000466590	ENSG00000070748	protein_coding	49609095	49667942	10	choline O-acetyltransferase [Source:HGNC Symbol
CHAT	ENST00000337653	ENSG00000070748	protein_coding	49609095	49667942	10	choline O-acetyltransferase [Source:HGNC Symbol
CHAT	ENST00000490270	ENSG00000070748	protein_coding	49609095	49667942	10	choline O-acetyltransferase [Source:HGNC Symbol
CHAT	ENST00000640822	ENSG00000070748	protein_coding	49609095	49667942	10	choline O-acetyltransferase [Source:HGNC Symbol
CHAT	ENST00000638282	ENSG00000070748	protein_coding	49609095	49667942	10	choline O-acetyltransferase [Source:HGNC Symbol
CHAT	ENST00000638683	ENSG00000070748	protein_coding	49609095	49667942	10	choline O-acetyltransferase [Source:HGNC Symbol
CHDH	ENST00000315251	ENSG00000016391	protein_coding	53812335	53846419	3	choline dehydrogenase [Source:HGNC Symbol
CHDH	ENST00000481668	ENSG00000016391	protein_coding	53812335	53846419	3	choline dehydrogenase [Source:HGNC Symbol
CHDH	ENST00000467802	ENSG00000016391	protein_coding	53812335	53846419	3	choline dehydrogenase [Source:HGNC Symbol
CHIA	ENST00000422815	ENSG00000134216	protein_coding	111000000	111000000	1	chitinase acidic [Source:HGNC Symbol
CHIA	ENST00000483391	ENSG00000134216	protein_coding	111000000	111000000	1	chitinase acidic [Source:HGNC Symbol
CHIA	ENST00000369740	ENSG00000134216	protein_coding	111000000	111000000	1	chitinase acidic [Source:HGNC Symbol
CHIA	ENST00000352594	ENSG00000134216	protein_coding	111000000	111000000	1	chitinase acidic [Source:HGNC Symbol
CHIA	ENST00000477918	ENSG00000134216	protein_coding	111000000	111000000	1	chitinase acidic [Source:HGNC Symbol
CHIA	ENST00000353665	ENSG00000134216	protein_coding	111000000	111000000	1	chitinase acidic [Source:HGNC Symbol
CHIA	ENST00000489524	ENSG00000134216	protein_coding	111000000	111000000	1	chitinase acidic [Source:HGNC Symbol
CHIA	ENST00000430615	ENSG00000134216	protein_coding	111000000	111000000	1	chitinase acidic [Source:HGNC Symbol
CHIA	ENST00000451398	ENSG00000134216	protein_coding	111000000	111000000	1	chitinase acidic [Source:HGNC Symbol
CHIA	ENST00000343320	ENSG00000134216	protein_coding	111000000	111000000	1	chitinase acidic [Source:HGNC Symbol
CHIT1	ENST00000484834	ENSG00000133063	protein_coding	203000000	203000000	1	chitinase 1 [Source:HGNC Symbol
CHIT1	ENST00000479483	ENSG00000133063	protein_coding	203000000	203000000	1	chitinase 1 [Source:HGNC Symbol
CHIT1	ENST00000367229	ENSG00000133063	protein_coding	203000000	203000000	1	chitinase 1 [Source:HGNC Symbol
CHIT1	ENST00000491855	ENSG00000133063	protein_coding	203000000	203000000	1	chitinase 1 [Source:HGNC Symbol
CHIT1	ENST00000255427	ENSG00000133063	protein_coding	203000000	203000000	1	chitinase 1 [Source:HGNC Symbol
CHIT1	ENST00000503786	ENSG00000133063	protein_coding	203000000	203000000	1	chitinase 1 [Source:HGNC Symbol
CHIT1	ENST00000506427	ENSG00000133063	protein_coding	203000000	203000000	1	chitinase 1 [Source:HGNC Symbol
CHIT1	ENST00000513472	ENSG00000133063	protein_coding	203000000	203000000	1	chitinase 1 [Source:HGNC Symbol
CHIT1	ENST00000460619	ENSG00000133063	protein_coding	203000000	203000000	1	chitinase 1 [Source:HGNC Symbol
CHKA	ENST00000265689	ENSG00000110721	protein_coding	68052859	68121444	11	choline kinase alpha [Source:HGNC Symbol
CHKA	ENST00000533728	ENSG00000110721	protein_coding	68052859	68121444	11	choline kinase alpha [Source:HGNC Symbol
CHKA	ENST00000525155	ENSG00000110721	protein_coding	68052859	68121444	11	choline kinase alpha [Source:HGNC Symbol
CHKA	ENST00000356135	ENSG00000110721	protein_coding	68052859	68121444	11	choline kinase alpha [Source:HGNC Symbol
CHKA	ENST00000533910	ENSG00000110721	protein_coding	68052859	68121444	11	choline kinase alpha [Source:HGNC Symbol
CHKA	ENST00000528235	ENSG00000110721	protein_coding	68052859	68121444	11	choline kinase alpha [Source:HGNC Symbol
CHKA	ENST00000531341	ENSG00000110721	protein_coding	68052859	68121444	11	choline kinase alpha [Source:HGNC Symbol
CHKA	ENST00000530730	ENSG00000110721	protein_coding	68052859	68121444	11	choline kinase alpha [Source:HGNC Symbol
CHKB	ENST00000492582	ENSG00000100288	protein_coding	50578959	50601455	22	choline kinase beta [Source:HGNC Symbol
CHKB	ENST00000464225	ENSG00000100288	protein_coding	50578959	50601455	22	choline kinase beta [Source:HGNC Symbol
CHKB	ENST00000471515	ENSG00000100288	protein_coding	50578959	50601455	22	choline kinase beta [Source:HGNC Symbol
CHKB	ENST00000484266	ENSG00000100288	protein_coding	50578959	50601455	22	choline kinase beta [Source:HGNC Symbol
CHKB	ENST00000481673	ENSG00000100288	protein_coding	50578959	50601455	22	choline kinase beta [Source:HGNC Symbol
CHKB	ENST00000406938	ENSG00000100288	protein_coding	50578959	50601455	22	choline kinase beta [Source:HGNC Symbol
CHKB	ENST00000479003	ENSG00000100288	protein_coding	50578959	50601455	22	choline kinase beta [Source:HGNC Symbol
CHKB	ENST00000468532	ENSG00000100288	protein_coding	50578959	50601455	22	choline kinase beta [Source:HGNC Symbol
CHKB	ENST00000489453	ENSG00000100288	protein_coding	50578959	50601455	22	choline kinase beta [Source:HGNC Symbol
CHKB	ENST00000476289	ENSG00000100288	protein_coding	50578959	50601455	22	choline kinase beta [Source:HGNC Symbol
CHKB	ENST00000463053	ENSG00000100288	protein_coding	50578959	50601455	22	choline kinase beta [Source:HGNC Symbol
CHKB	ENST00000465842	ENSG00000100288	protein_coding	50578959	50601455	22	choline kinase beta [Source:HGNC Symbol
CHPT1	ENST00000550385	ENSG00000111666	protein_coding	102000000	102000000	12	choline phosphotransferase 1 [Source:HGNC Symbol
CHPT1	ENST00000229266	ENSG00000111666	protein_coding	102000000	102000000	12	choline phosphotransferase 1 [Source:HGNC Symbol
CHPT1	ENST00000549872	ENSG00000111666	protein_coding	102000000	102000000	12	choline phosphotransferase 1 [Source:HGNC Symbol
CHPT1	ENST00000549128	ENSG00000111666	protein_coding	102000000	102000000	12	choline phosphotransferase 1 [Source:HGNC Symbol
CHPT1	ENST00000552351	ENSG00000111666	protein_coding	102000000	102000000	12	choline phosphotransferase 1 [Source:HGNC Symbol
CHPT1	ENST00000546490	ENSG00000111666	protein_coding	102000000	102000000	12	choline phosphotransferase 1 [Source:HGNC Symbol
CHPT1	ENST00000552215	ENSG00000111666	protein_coding	102000000	102000000	12	choline phosphotransferase 1 [Source:HGNC Symbol
CHPT1	ENST00000552329	ENSG00000111666	protein_coding	102000000	102000000	12	choline phosphotransferase 1 [Source:HGNC Symbol
CHPT1	ENST00000546873	ENSG00000111666	protein_coding	102000000	102000000	12	choline phosphotransferase 1 [Source:HGNC Symbol
CHPT1	ENST00000552213	ENSG00000111666	protein_coding	102000000	102000000	12	choline phosphotransferase 1 [Source:HGNC Symbol
CKB	ENST00000689346	ENSG00000166165	protein_coding	104000000	104000000	14	creatine kinase B [Source:HGNC Symbol
CKB	ENST00000348956	ENSG00000166165	protein_coding	104000000	104000000	14	creatine kinase B [Source:HGNC Symbol
CKB	ENST00000554989	ENSG00000166165	protein_coding	104000000	104000000	14	creatine kinase B [Source:HGNC Symbol
CKB	ENST00000554282	ENSG00000166165	protein_coding	104000000	104000000	14	creatine kinase B [Source:HGNC Symbol
CKB	ENST00000553528	ENSG00000166165	protein_coding	104000000	104000000	14	creatine kinase B [Source:HGNC Symbol
CKB	ENST00000553652	ENSG00000166165	protein_coding	104000000	104000000	14	creatine kinase B [Source:HGNC Symbol
CKB	ENST00000553610	ENSG00000166165	protein_coding	104000000	104000000	14	creatine kinase B [Source:HGNC Symbol
CKB	ENST00000555039	ENSG00000166165	protein_coding	104000000	104000000	14	creatine kinase B [Source:HGNC Symbol
CKB	ENST00000555366	ENSG00000166165	protein_coding	104000000	104000000	14	creatine kinase B [Source:HGNC Symbol
CKB	ENST00000557569	ENSG00000166165	protein_coding	104000000	104000000	14	creatine kinase B [Source:HGNC Symbol
CKB	ENST00000554426	ENSG00000166165	protein_coding	104000000	104000000	14	creatine kinase B [Source:HGNC Symbol
CKB	ENST00000553878	ENSG00000166165	protein_coding	104000000	104000000	14	creatine kinase B [Source:HGNC Symbol
CKB	ENST00000557287	ENSG00000166165	protein_coding	104000000	104000000	14	creatine kinase B [Source:HGNC Symbol
CKB	ENST00000555659	ENSG00000166165	protein_coding	104000000	104000000	14	creatine kinase B [Source:HGNC Symbol
CKB	ENST00000554705	ENSG00000166165	protein_coding	104000000	104000000	14	creatine kinase B [Source:HGNC Symbol
CKB	ENST00000555770	ENSG00000166165	protein_coding	104000000	104000000	14	creatine kinase B [Source:HGNC Symbol
CKB	ENST00000557530	ENSG00000166165	protein_coding	104000000	104000000	14	creatine kinase B [Source:HGNC Symbol
CKB	ENST00000553994	ENSG00000166165	protein_coding	104000000	104000000	14	creatine kinase B [Source:HGNC Symbol
CKM	ENST00000221476	ENSG00000104879	protein_coding	45306413	45322875	19	creatine kinase, M-type [Source:HGNC Symbol
CKMT1A	ENST00000434505	ENSG00000223572	protein_coding	43692886	43699222	15	creatine kinase, mitochondrial 1A [Source:HGNC Symbol
CKMT1A	ENST00000411750	ENSG00000223572	protein_coding	43692886	43699222	15	creatine kinase, mitochondrial 1A [Source:HGNC Symbol
CKMT1A	ENST00000457648	ENSG00000223572	protein_coding	43692886	43699222	15	creatine kinase, mitochondrial 1A [Source:HGNC Symbol
CKMT1A	ENST00000413453	ENSG00000223572	protein_coding	43692886	43699222	15	creatine kinase, mitochondrial 1A [Source:HGNC Symbol
CKMT1A	ENST00000415044	ENSG00000223572	protein_coding	43692886	43699222	15	creatine kinase, mitochondrial 1A [Source:HGNC Symbol
CKMT1A	ENST00000626814	ENSG00000223572	protein_coding	43692886	43699222	15	creatine kinase, mitochondrial 1A [Source:HGNC Symbol
CKMT1A	ENST00000483604	ENSG00000223572	protein_coding	43692886	43699222	15	creatine kinase, mitochondrial 1A [Source:HGNC Symbol
CKMT1A	ENST00000479938	ENSG00000223572	protein_coding	43692886	43699222	15	creatine kinase, mitochondrial 1A [Source:HGNC Symbol
CKMT1B	ENST00000453782	ENSG00000237289	protein_coding	43593054	43604901	15	creatine kinase, mitochondrial 1B [Source:HGNC Symbol
CKMT1B	ENST00000300283	ENSG00000237289	protein_coding	43593054	43604901	15	creatine kinase, mitochondrial 1B [Source:HGNC Symbol
CKMT1B	ENST00000437924	ENSG00000237289	protein_coding	43593054	43604901	15	creatine kinase, mitochondrial 1B [Source:HGNC Symbol
CKMT1B	ENST00000475589	ENSG00000237289	protein_coding	43593054	43604901	15	creatine kinase, mitochondrial 1B [Source:HGNC Symbol
CKMT1B	ENST00000481666	ENSG00000237289	protein_coding	43593054	43604901	15	creatine kinase, mitochondrial 1B [Source:HGNC Symbol
CKMT1B	ENST00000449946	ENSG00000237289	protein_coding	43593054	43604901	15	creatine kinase, mitochondrial 1B [Source:HGNC Symbol
CKMT1B	ENST00000417289	ENSG00000237289	protein_coding	43593054	43604901	15	creatine kinase, mitochondrial 1B [Source:HGNC Symbol
CKMT1B	ENST00000495545	ENSG00000237289	protein_coding	43593054	43604901	15	creatine kinase, mitochondrial 1B [Source:HGNC Symbol
CKMT1B	ENST00000498538	ENSG00000237289	protein_coding	43593054	43604901	15	creatine kinase, mitochondrial 1B [Source:HGNC Symbol
CKMT1B	ENST00000453733	ENSG00000237289	protein_coding	43593054	43604901	15	creatine kinase, mitochondrial 1B [Source:HGNC Symbol
CKMT1B	ENST00000437534	ENSG00000237289	protein_coding	43593054	43604901	15	creatine kinase, mitochondrial 1B [Source:HGNC Symbol
CKMT1B	ENST00000441322	ENSG00000237289	protein_coding	43593054	43604901	15	creatine kinase, mitochondrial 1B [Source:HGNC Symbol
CKMT1B	ENST00000428981	ENSG00000237289	protein_coding	43593054	43604901	15	creatine kinase, mitochondrial 1B [Source:HGNC Symbol
CKMT1B	ENST00000627381	ENSG00000237289	protein_coding	43593054	43604901	15	creatine kinase, mitochondrial 1B [Source:HGNC Symbol
CKMT1B	ENST00000411560	ENSG00000237289	protein_coding	43593054	43604901	15	creatine kinase, mitochondrial 1B [Source:HGNC Symbol
CKMT2	ENST00000254035	ENSG00000131730	protein_coding	81233320	81266398	5	creatine kinase, mitochondrial 2 [Source:HGNC Symbol
CKMT2	ENST00000511719	ENSG00000131730	protein_coding	81233320	81266398	5	creatine kinase, mitochondrial 2 [Source:HGNC Symbol
CKMT2	ENST00000513094	ENSG00000131730	protein_coding	81233320	81266398	5	creatine kinase, mitochondrial 2 [Source:HGNC Symbol
CKMT2	ENST00000515615	ENSG00000131730	protein_coding	81233320	81266398	5	creatine kinase, mitochondrial 2 [Source:HGNC Symbol
CKMT2	ENST00000424301	ENSG00000131730	protein_coding	81233320	81266398	5	creatine kinase, mitochondrial 2 [Source:HGNC Symbol
CKMT2	ENST00000505060	ENSG00000131730	protein_coding	81233320	81266398	5	creatine kinase, mitochondrial 2 [Source:HGNC Symbol
CKMT2	ENST00000515238	ENSG00000131730	protein_coding	81233320	81266398	5	creatine kinase, mitochondrial 2 [Source:HGNC Symbol
CKMT2	ENST00000505704	ENSG00000131730	protein_coding	81233320	81266398	5	creatine kinase, mitochondrial 2 [Source:HGNC Symbol
CKMT2	ENST00000505135	ENSG00000131730	protein_coding	81233320	81266398	5	creatine kinase, mitochondrial 2 [Source:HGNC Symbol
CKMT2	ENST00000514086	ENSG00000131730	protein_coding	81233320	81266398	5	creatine kinase, mitochondrial 2 [Source:HGNC Symbol
CKMT2	ENST00000505850	ENSG00000131730	protein_coding	81233320	81266398	5	creatine kinase, mitochondrial 2 [Source:HGNC Symbol
CKMT2	ENST00000437669	ENSG00000131730	protein_coding	81233320	81266398	5	creatine kinase, mitochondrial 2 [Source:HGNC Symbol
CMAS	ENST00000229329	ENSG00000111726	protein_coding	22046218	22065674	12	cytidine monophosphate N-acetylneuraminic acid synthetase [Source:HGNC Symbol
CMAS	ENST00000534981	ENSG00000111726	protein_coding	22046218	22065674	12	cytidine monophosphate N-acetylneuraminic acid synthetase [Source:HGNC Symbol
CMAS	ENST00000535610	ENSG00000111726	protein_coding	22046218	22065674	12	cytidine monophosphate N-acetylneuraminic acid synthetase [Source:HGNC Symbol
CMAS	ENST00000538498	ENSG00000111726	protein_coding	22046218	22065674	12	cytidine monophosphate N-acetylneuraminic acid synthetase [Source:HGNC Symbol
CMAS	ENST00000537658	ENSG00000111726	protein_coding	22046218	22065674	12	cytidine monophosphate N-acetylneuraminic acid synthetase [Source:HGNC Symbol
CMPK1	ENST00000371873	ENSG00000162368	protein_coding	47333790	47394866	1	cytidine/uridine monophosphate kinase 1 [Source:HGNC Symbol
CMPK1	ENST00000371871	ENSG00000162368	protein_coding	47333790	47394866	1	cytidine/uridine monophosphate kinase 1 [Source:HGNC Symbol
CMPK1	ENST00000699074	ENSG00000162368	protein_coding	47333790	47394866	1	cytidine/uridine monophosphate kinase 1 [Source:HGNC Symbol
CMPK1	ENST00000471289	ENSG00000162368	protein_coding	47333790	47394866	1	cytidine/uridine monophosphate kinase 1 [Source:HGNC Symbol
CMPK1	ENST00000450808	ENSG00000162368	protein_coding	47333790	47394866	1	cytidine/uridine monophosphate kinase 1 [Source:HGNC Symbol
CMPK1	ENST00000699075	ENSG00000162368	protein_coding	47333790	47394866	1	cytidine/uridine monophosphate kinase 1 [Source:HGNC Symbol
CMPK1	ENST00000371870	ENSG00000162368	protein_coding	47333790	47394866	1	cytidine/uridine monophosphate kinase 1 [Source:HGNC Symbol
CMPK2	ENST00000458098	ENSG00000134326	protein_coding	6840570	6866635	2	cytidine/uridine monophosphate kinase 2 [Source:HGNC Symbol
CMPK2	ENST00000256722	ENSG00000134326	protein_coding	6840570	6866635	2	cytidine/uridine monophosphate kinase 2 [Source:HGNC Symbol
CMPK2	ENST00000478738	ENSG00000134326	protein_coding	6840570	6866635	2	cytidine/uridine monophosphate kinase 2 [Source:HGNC Symbol
CMPK2	ENST00000491738	ENSG00000134326	protein_coding	6840570	6866635	2	cytidine/uridine monophosphate kinase 2 [Source:HGNC Symbol
CMPK2	ENST00000465619	ENSG00000134326	protein_coding	6840570	6866635	2	cytidine/uridine monophosphate kinase 2 [Source:HGNC Symbol
CMPK2	ENST00000404168	ENSG00000134326	protein_coding	6840570	6866635	2	cytidine/uridine monophosphate kinase 2 [Source:HGNC Symbol
CMPK2	ENST00000470479	ENSG00000134326	protein_coding	6840570	6866635	2	cytidine/uridine monophosphate kinase 2 [Source:HGNC Symbol
CNDP1	ENST00000358821	ENSG00000150656	protein_coding	74534500	74587212	18	carnosine dipeptidase 1 [Source:HGNC Symbol
CNDP1	ENST00000585136	ENSG00000150656	protein_coding	74534500	74587212	18	carnosine dipeptidase 1 [Source:HGNC Symbol
CNDP1	ENST00000582365	ENSG00000150656	protein_coding	74534500	74587212	18	carnosine dipeptidase 1 [Source:HGNC Symbol
CNDP1	ENST00000584316	ENSG00000150656	protein_coding	74534500	74587212	18	carnosine dipeptidase 1 [Source:HGNC Symbol
CNDP1	ENST00000584004	ENSG00000150656	protein_coding	74534500	74587212	18	carnosine dipeptidase 1 [Source:HGNC Symbol
CNDP1	ENST00000578498	ENSG00000150656	protein_coding	74534500	74587212	18	carnosine dipeptidase 1 [Source:HGNC Symbol
CNDP1	ENST00000582461	ENSG00000150656	protein_coding	74534500	74587212	18	carnosine dipeptidase 1 [Source:HGNC Symbol
CNDP2	ENST00000581272	ENSG00000133313	protein_coding	74495816	74523454	18	carnosine dipeptidase 2 [Source:HGNC Symbol
CNDP2	ENST00000324262	ENSG00000133313	protein_coding	74495816	74523454	18	carnosine dipeptidase 2 [Source:HGNC Symbol
CNDP2	ENST00000580672	ENSG00000133313	protein_coding	74495816	74523454	18	carnosine dipeptidase 2 [Source:HGNC Symbol
CNDP2	ENST00000583399	ENSG00000133313	protein_coding	74495816	74523454	18	carnosine dipeptidase 2 [Source:HGNC Symbol
CNDP2	ENST00000579847	ENSG00000133313	protein_coding	74495816	74523454	18	carnosine dipeptidase 2 [Source:HGNC Symbol
CNDP2	ENST00000583203	ENSG00000133313	protein_coding	74495816	74523454	18	carnosine dipeptidase 2 [Source:HGNC Symbol
CNDP2	ENST00000582260	ENSG00000133313	protein_coding	74495816	74523454	18	carnosine dipeptidase 2 [Source:HGNC Symbol
CNDP2	ENST00000581513	ENSG00000133313	protein_coding	74495816	74523454	18	carnosine dipeptidase 2 [Source:HGNC Symbol
CNDP2	ENST00000580229	ENSG00000133313	protein_coding	74495816	74523454	18	carnosine dipeptidase 2 [Source:HGNC Symbol
CNDP2	ENST00000577600	ENSG00000133313	protein_coding	74495816	74523454	18	carnosine dipeptidase 2 [Source:HGNC Symbol
CNDP2	ENST00000579583	ENSG00000133313	protein_coding	74495816	74523454	18	carnosine dipeptidase 2 [Source:HGNC Symbol
CNDP2	ENST00000584613	ENSG00000133313	protein_coding	74495816	74523454	18	carnosine dipeptidase 2 [Source:HGNC Symbol
CNDP2	ENST00000583216	ENSG00000133313	protein_coding	74495816	74523454	18	carnosine dipeptidase 2 [Source:HGNC Symbol
CNDP2	ENST00000581912	ENSG00000133313	protein_coding	74495816	74523454	18	carnosine dipeptidase 2 [Source:HGNC Symbol
CNDP2	ENST00000582589	ENSG00000133313	protein_coding	74495816	74523454	18	carnosine dipeptidase 2 [Source:HGNC Symbol
CNDP2	ENST00000583785	ENSG00000133313	protein_coding	74495816	74523454	18	carnosine dipeptidase 2 [Source:HGNC Symbol
CNDP2	ENST00000324301	ENSG00000133313	protein_coding	74495816	74523454	18	carnosine dipeptidase 2 [Source:HGNC Symbol
CNDP2	ENST00000582620	ENSG00000133313	protein_coding	74495816	74523454	18	carnosine dipeptidase 2 [Source:HGNC Symbol
CNDP2	ENST00000584768	ENSG00000133313	protein_coding	74495816	74523454	18	carnosine dipeptidase 2 [Source:HGNC Symbol
CNDP2	ENST00000582666	ENSG00000133313	protein_coding	74495816	74523454	18	carnosine dipeptidase 2 [Source:HGNC Symbol
CNDP2	ENST00000577355	ENSG00000133313	protein_coding	74495816	74523454	18	carnosine dipeptidase 2 [Source:HGNC Symbol
CNDP2	ENST00000585263	ENSG00000133313	protein_coding	74495816	74523454	18	carnosine dipeptidase 2 [Source:HGNC Symbol
CNDP2	ENST00000584581	ENSG00000133313	protein_coding	74495816	74523454	18	carnosine dipeptidase 2 [Source:HGNC Symbol
CNDP2	ENST00000583938	ENSG00000133313	protein_coding	74495816	74523454	18	carnosine dipeptidase 2 [Source:HGNC Symbol
CNDP2	ENST00000579624	ENSG00000133313	protein_coding	74495816	74523454	18	carnosine dipeptidase 2 [Source:HGNC Symbol
CNDP2	ENST00000577669	ENSG00000133313	protein_coding	74495816	74523454	18	carnosine dipeptidase 2 [Source:HGNC Symbol
CNDP2	ENST00000583695	ENSG00000133313	protein_coding	74495816	74523454	18	carnosine dipeptidase 2 [Source:HGNC Symbol
CNDP2	ENST00000581600	ENSG00000133313	protein_coding	74495816	74523454	18	carnosine dipeptidase 2 [Source:HGNC Symbol
CNDP2	ENST00000577409	ENSG00000133313	protein_coding	74495816	74523454	18	carnosine dipeptidase 2 [Source:HGNC Symbol
COA3	ENST00000586680	ENSG00000183978	protein_coding	42795147	42798704	17	cytochrome c oxidase assembly factor 3 [Source:HGNC Symbol
COA3	ENST00000328434	ENSG00000183978	protein_coding	42795147	42798704	17	cytochrome c oxidase assembly factor 3 [Source:HGNC Symbol
COA5	ENST00000328709	ENSG00000183513	protein_coding	98599314	98608515	2	cytochrome c oxidase assembly factor 5 [Source:HGNC Symbol
COA5	ENST00000483527	ENSG00000183513	protein_coding	98599314	98608515	2	cytochrome c oxidase assembly factor 5 [Source:HGNC Symbol
COA5	ENST00000466848	ENSG00000183513	protein_coding	98599314	98608515	2	cytochrome c oxidase assembly factor 5 [Source:HGNC Symbol
COA5	ENST00000480666	ENSG00000183513	protein_coding	98599314	98608515	2	cytochrome c oxidase assembly factor 5 [Source:HGNC Symbol
COA5	ENST00000409997	ENSG00000183513	protein_coding	98599314	98608515	2	cytochrome c oxidase assembly factor 5 [Source:HGNC Symbol
COASY	ENST00000588757	ENSG00000068120	protein_coding	42561467	42566277	17	Coenzyme A synthase [Source:HGNC Symbol
COASY	ENST00000585811	ENSG00000068120	protein_coding	42561467	42566277	17	Coenzyme A synthase [Source:HGNC Symbol
COASY	ENST00000585909	ENSG00000068120	protein_coding	42561467	42566277	17	Coenzyme A synthase [Source:HGNC Symbol
COASY	ENST00000586771	ENSG00000068120	protein_coding	42561467	42566277	17	Coenzyme A synthase [Source:HGNC Symbol
COASY	ENST00000421097	ENSG00000068120	protein_coding	42561467	42566277	17	Coenzyme A synthase [Source:HGNC Symbol
COASY	ENST00000591779	ENSG00000068120	protein_coding	42561467	42566277	17	Coenzyme A synthase [Source:HGNC Symbol
COASY	ENST00000393818	ENSG00000068120	protein_coding	42561467	42566277	17	Coenzyme A synthase [Source:HGNC Symbol
COASY	ENST00000587858	ENSG00000068120	protein_coding	42561467	42566277	17	Coenzyme A synthase [Source:HGNC Symbol
COASY	ENST00000587214	ENSG00000068120	protein_coding	42561467	42566277	17	Coenzyme A synthase [Source:HGNC Symbol
COASY	ENST00000587157	ENSG00000068120	protein_coding	42561467	42566277	17	Coenzyme A synthase [Source:HGNC Symbol
COASY	ENST00000590958	ENSG00000068120	protein_coding	42561467	42566277	17	Coenzyme A synthase [Source:HGNC Symbol
COASY	ENST00000591753	ENSG00000068120	protein_coding	42561467	42566277	17	Coenzyme A synthase [Source:HGNC Symbol
COASY	ENST00000588353	ENSG00000068120	protein_coding	42561467	42566277	17	Coenzyme A synthase [Source:HGNC Symbol
COASY	ENST00000591583	ENSG00000068120	protein_coding	42561467	42566277	17	Coenzyme A synthase [Source:HGNC Symbol
COLGALT1	ENST00000597147	ENSG00000130309	protein_coding	17555649	17583162	19	collagen beta(1-O)galactosyltransferase 1 [Source:HGNC Symbol
COLGALT1	ENST00000690947	ENSG00000130309	protein_coding	17555649	17583162	19	collagen beta(1-O)galactosyltransferase 1 [Source:HGNC Symbol
COLGALT1	ENST00000252599	ENSG00000130309	protein_coding	17555649	17583162	19	collagen beta(1-O)galactosyltransferase 1 [Source:HGNC Symbol
COLGALT1	ENST00000690106	ENSG00000130309	protein_coding	17555649	17583162	19	collagen beta(1-O)galactosyltransferase 1 [Source:HGNC Symbol
COLGALT1	ENST00000690841	ENSG00000130309	protein_coding	17555649	17583162	19	collagen beta(1-O)galactosyltransferase 1 [Source:HGNC Symbol
COLGALT1	ENST00000692764	ENSG00000130309	protein_coding	17555649	17583162	19	collagen beta(1-O)galactosyltransferase 1 [Source:HGNC Symbol
COLGALT1	ENST00000600474	ENSG00000130309	protein_coding	17555649	17583162	19	collagen beta(1-O)galactosyltransferase 1 [Source:HGNC Symbol
COLGALT1	ENST00000601354	ENSG00000130309	protein_coding	17555649	17583162	19	collagen beta(1-O)galactosyltransferase 1 [Source:HGNC Symbol
COLGALT1	ENST00000597075	ENSG00000130309	protein_coding	17555649	17583162	19	collagen beta(1-O)galactosyltransferase 1 [Source:HGNC Symbol
COLGALT1	ENST00000593832	ENSG00000130309	protein_coding	17555649	17583162	19	collagen beta(1-O)galactosyltransferase 1 [Source:HGNC Symbol
COLGALT2	ENST00000649786	ENSG00000198756	protein_coding	184000000	184000000	1	collagen beta(1-O)galactosyltransferase 2 [Source:HGNC Symbol
COLGALT2	ENST00000486375	ENSG00000198756	protein_coding	184000000	184000000	1	collagen beta(1-O)galactosyltransferase 2 [Source:HGNC Symbol
COLGALT2	ENST00000367521	ENSG00000198756	protein_coding	184000000	184000000	1	collagen beta(1-O)galactosyltransferase 2 [Source:HGNC Symbol
COLGALT2	ENST00000361927	ENSG00000198756	protein_coding	184000000	184000000	1	collagen beta(1-O)galactosyltransferase 2 [Source:HGNC Symbol
COLGALT2	ENST00000367520	ENSG00000198756	protein_coding	184000000	184000000	1	collagen beta(1-O)galactosyltransferase 2 [Source:HGNC Symbol
COMT	ENST00000676678	ENSG00000093010	protein_coding	19941371	19969975	22	catechol-O-methyltransferase [Source:HGNC Symbol
COMT	ENST00000403184	ENSG00000093010	protein_coding	19941371	19969975	22	catechol-O-methyltransferase [Source:HGNC Symbol
COMT	ENST00000361682	ENSG00000093010	protein_coding	19941371	19969975	22	catechol-O-methyltransferase [Source:HGNC Symbol
COMT	ENST00000403710	ENSG00000093010	protein_coding	19941371	19969975	22	catechol-O-methyltransferase [Source:HGNC Symbol
COMT	ENST00000407537	ENSG00000093010	protein_coding	19941371	19969975	22	catechol-O-methyltransferase [Source:HGNC Symbol
COMT	ENST00000467943	ENSG00000093010	protein_coding	19941371	19969975	22	catechol-O-methyltransferase [Source:HGNC Symbol
COMT	ENST00000678868	ENSG00000093010	protein_coding	19941371	19969975	22	catechol-O-methyltransferase [Source:HGNC Symbol
COMT	ENST00000678769	ENSG00000093010	protein_coding	19941371	19969975	22	catechol-O-methyltransferase [Source:HGNC Symbol
COMT	ENST00000428707	ENSG00000093010	protein_coding	19941371	19969975	22	catechol-O-methyltransferase [Source:HGNC Symbol
COMT	ENST00000412786	ENSG00000093010	protein_coding	19941371	19969975	22	catechol-O-methyltransferase [Source:HGNC Symbol
COMT	ENST00000207636	ENSG00000093010	protein_coding	19941371	19969975	22	catechol-O-methyltransferase [Source:HGNC Symbol
COMT	ENST00000406520	ENSG00000093010	protein_coding	19941371	19969975	22	catechol-O-methyltransferase [Source:HGNC Symbol
COMT	ENST00000678255	ENSG00000093010	protein_coding	19941371	19969975	22	catechol-O-methyltransferase [Source:HGNC Symbol
COMT	ENST00000449653	ENSG00000093010	protein_coding	19941371	19969975	22	catechol-O-methyltransferase [Source:HGNC Symbol
COMT	ENST00000677397	ENSG00000093010	protein_coding	19941371	19969975	22	catechol-O-methyltransferase [Source:HGNC Symbol
COMT	ENST00000678240	ENSG00000093010	protein_coding	19941371	19969975	22	catechol-O-methyltransferase [Source:HGNC Symbol
COMT	ENST00000677675	ENSG00000093010	protein_coding	19941371	19969975	22	catechol-O-methyltransferase [Source:HGNC Symbol
COMT	ENST00000493893	ENSG00000093010	protein_coding	19941371	19969975	22	catechol-O-methyltransferase [Source:HGNC Symbol
COMT	ENST00000678945	ENSG00000093010	protein_coding	19941371	19969975	22	catechol-O-methyltransferase [Source:HGNC Symbol
COMT	ENST00000677564	ENSG00000093010	protein_coding	19941371	19969975	22	catechol-O-methyltransferase [Source:HGNC Symbol
COMT	ENST00000677470	ENSG00000093010	protein_coding	19941371	19969975	22	catechol-O-methyltransferase [Source:HGNC Symbol
COQ2	ENST00000503391	ENSG00000173085	protein_coding	83261536	83284914	4	coenzyme Q2, polyprenyltransferase [Source:HGNC Symbol
COQ2	ENST00000503915	ENSG00000173085	protein_coding	83261536	83284914	4	coenzyme Q2, polyprenyltransferase [Source:HGNC Symbol
COQ2	ENST00000647002	ENSG00000173085	protein_coding	83261536	83284914	4	coenzyme Q2, polyprenyltransferase [Source:HGNC Symbol
COQ2	ENST00000311469	ENSG00000173085	protein_coding	83261536	83284914	4	coenzyme Q2, polyprenyltransferase [Source:HGNC Symbol
COQ2	ENST00000311461	ENSG00000173085	protein_coding	83261536	83284914	4	coenzyme Q2, polyprenyltransferase [Source:HGNC Symbol
COQ2	ENST00000514935	ENSG00000173085	protein_coding	83261536	83284914	4	coenzyme Q2, polyprenyltransferase [Source:HGNC Symbol
COQ3	ENST00000254759	ENSG00000132423	protein_coding	99369401	99394195	6	coenzyme Q3, methyltransferase [Source:HGNC Symbol
COQ3	ENST00000369240	ENSG00000132423	protein_coding	99369401	99394195	6	coenzyme Q3, methyltransferase [Source:HGNC Symbol
COQ3	ENST00000479163	ENSG00000132423	protein_coding	99369401	99394195	6	coenzyme Q3, methyltransferase [Source:HGNC Symbol
COQ5	ENST00000288532	ENSG00000110871	protein_coding	121000000	121000000	12	coenzyme Q5, methyltransferase [Source:HGNC Symbol
COQ5	ENST00000445328	ENSG00000110871	protein_coding	121000000	121000000	12	coenzyme Q5, methyltransferase [Source:HGNC Symbol
COQ5	ENST00000552443	ENSG00000110871	protein_coding	121000000	121000000	12	coenzyme Q5, methyltransferase [Source:HGNC Symbol
COQ5	ENST00000546838	ENSG00000110871	protein_coding	121000000	121000000	12	coenzyme Q5, methyltransferase [Source:HGNC Symbol
COQ5	ENST00000547943	ENSG00000110871	protein_coding	121000000	121000000	12	coenzyme Q5, methyltransferase [Source:HGNC Symbol
COQ5	ENST00000551769	ENSG00000110871	protein_coding	121000000	121000000	12	coenzyme Q5, methyltransferase [Source:HGNC Symbol
COQ5	ENST00000547736	ENSG00000110871	protein_coding	121000000	121000000	12	coenzyme Q5, methyltransferase [Source:HGNC Symbol
COQ5	ENST00000547448	ENSG00000110871	protein_coding	121000000	121000000	12	coenzyme Q5, methyltransferase [Source:HGNC Symbol
COQ6	ENST00000394026	ENSG00000119723	protein_coding	73949926	73963670	14	coenzyme Q6, monooxygenase [Source:HGNC Symbol
COQ6	ENST00000554341	ENSG00000119723	protein_coding	73949926	73963670	14	coenzyme Q6, monooxygenase [Source:HGNC Symbol
COQ6	ENST00000553462	ENSG00000119723	protein_coding	73949926	73963670	14	coenzyme Q6, monooxygenase [Source:HGNC Symbol
COQ6	ENST00000629426	ENSG00000119723	protein_coding	73949926	73963670	14	coenzyme Q6, monooxygenase [Source:HGNC Symbol
COQ6	ENST00000556300	ENSG00000119723	protein_coding	73949926	73963670	14	coenzyme Q6, monooxygenase [Source:HGNC Symbol
COQ6	ENST00000557584	ENSG00000119723	protein_coding	73949926	73963670	14	coenzyme Q6, monooxygenase [Source:HGNC Symbol
COQ6	ENST00000334571	ENSG00000119723	protein_coding	73949926	73963670	14	coenzyme Q6, monooxygenase [Source:HGNC Symbol
COQ6	ENST00000554920	ENSG00000119723	protein_coding	73949926	73963670	14	coenzyme Q6, monooxygenase [Source:HGNC Symbol
COQ6	ENST00000554217	ENSG00000119723	protein_coding	73949926	73963670	14	coenzyme Q6, monooxygenase [Source:HGNC Symbol
COQ6	ENST00000553922	ENSG00000119723	protein_coding	73949926	73963670	14	coenzyme Q6, monooxygenase [Source:HGNC Symbol
COQ6	ENST00000554193	ENSG00000119723	protein_coding	73949926	73963670	14	coenzyme Q6, monooxygenase [Source:HGNC Symbol
COQ6	ENST00000555552	ENSG00000119723	protein_coding	73949926	73963670	14	coenzyme Q6, monooxygenase [Source:HGNC Symbol
COQ6	ENST00000557205	ENSG00000119723	protein_coding	73949926	73963670	14	coenzyme Q6, monooxygenase [Source:HGNC Symbol
COQ6	ENST00000555196	ENSG00000119723	protein_coding	73949926	73963670	14	coenzyme Q6, monooxygenase [Source:HGNC Symbol
COQ6	ENST00000554320	ENSG00000119723	protein_coding	73949926	73963670	14	coenzyme Q6, monooxygenase [Source:HGNC Symbol
COQ6	ENST00000555392	ENSG00000119723	protein_coding	73949926	73963670	14	coenzyme Q6, monooxygenase [Source:HGNC Symbol
COQ6	ENST00000555511	ENSG00000119723	protein_coding	73949926	73963670	14	coenzyme Q6, monooxygenase [Source:HGNC Symbol
COQ6	ENST00000556588	ENSG00000119723	protein_coding	73949926	73963670	14	coenzyme Q6, monooxygenase [Source:HGNC Symbol
COQ6	ENST00000553448	ENSG00000119723	protein_coding	73949926	73963670	14	coenzyme Q6, monooxygenase [Source:HGNC Symbol
COQ6	ENST00000557780	ENSG00000119723	protein_coding	73949926	73963670	14	coenzyme Q6, monooxygenase [Source:HGNC Symbol
COQ7	ENST00000321998	ENSG00000167186	protein_coding	19067614	19080095	16	coenzyme Q7, hydroxylase [Source:HGNC Symbol
COQ7	ENST00000566049	ENSG00000167186	protein_coding	19067614	19080095	16	coenzyme Q7, hydroxylase [Source:HGNC Symbol
COQ7	ENST00000568985	ENSG00000167186	protein_coding	19067614	19080095	16	coenzyme Q7, hydroxylase [Source:HGNC Symbol
COQ7	ENST00000566110	ENSG00000167186	protein_coding	19067614	19080095	16	coenzyme Q7, hydroxylase [Source:HGNC Symbol
COQ7	ENST00000564746	ENSG00000167186	protein_coding	19067614	19080095	16	coenzyme Q7, hydroxylase [Source:HGNC Symbol
COQ7	ENST00000569312	ENSG00000167186	protein_coding	19067614	19080095	16	coenzyme Q7, hydroxylase [Source:HGNC Symbol
COQ7	ENST00000544894	ENSG00000167186	protein_coding	19067614	19080095	16	coenzyme Q7, hydroxylase [Source:HGNC Symbol
COQ7	ENST00000561858	ENSG00000167186	protein_coding	19067614	19080095	16	coenzyme Q7, hydroxylase [Source:HGNC Symbol
COQ7	ENST00000569127	ENSG00000167186	protein_coding	19067614	19080095	16	coenzyme Q7, hydroxylase [Source:HGNC Symbol
COQ7	ENST00000567314	ENSG00000167186	protein_coding	19067614	19080095	16	coenzyme Q7, hydroxylase [Source:HGNC Symbol
COQ7	ENST00000569259	ENSG00000167186	protein_coding	19067614	19080095	16	coenzyme Q7, hydroxylase [Source:HGNC Symbol
COX10	ENST00000670279	ENSG00000006695	protein_coding	14069490	14231736	17	cytochrome c oxidase assembly factor heme A:farnesyltransferase COX10 [Source:HGNC Symbol
COX10	ENST00000664217	ENSG00000006695	protein_coding	14069490	14231736	17	cytochrome c oxidase assembly factor heme A:farnesyltransferase COX10 [Source:HGNC Symbol
COX10	ENST00000429152	ENSG00000006695	protein_coding	14069490	14231736	17	cytochrome c oxidase assembly factor heme A:farnesyltransferase COX10 [Source:HGNC Symbol
COX10	ENST00000261643	ENSG00000006695	protein_coding	14069490	14231736	17	cytochrome c oxidase assembly factor heme A:farnesyltransferase COX10 [Source:HGNC Symbol
COX10	ENST00000581931	ENSG00000006695	protein_coding	14069490	14231736	17	cytochrome c oxidase assembly factor heme A:farnesyltransferase COX10 [Source:HGNC Symbol
COX10	ENST00000580561	ENSG00000006695	protein_coding	14069490	14231736	17	cytochrome c oxidase assembly factor heme A:farnesyltransferase COX10 [Source:HGNC Symbol
COX10	ENST00000458492	ENSG00000006695	protein_coding	14069490	14231736	17	cytochrome c oxidase assembly factor heme A:farnesyltransferase COX10 [Source:HGNC Symbol
COX11	ENST00000576370	ENSG00000166260	protein_coding	54951902	54968703	17	cytochrome c oxidase copper chaperone COX11 [Source:HGNC Symbol
COX11	ENST00000576084	ENSG00000166260	protein_coding	54951902	54968703	17	cytochrome c oxidase copper chaperone COX11 [Source:HGNC Symbol
COX11	ENST00000572088	ENSG00000166260	protein_coding	54951902	54968703	17	cytochrome c oxidase copper chaperone COX11 [Source:HGNC Symbol
COX11	ENST00000573912	ENSG00000166260	protein_coding	54951902	54968703	17	cytochrome c oxidase copper chaperone COX11 [Source:HGNC Symbol
COX11	ENST00000572558	ENSG00000166260	protein_coding	54951902	54968703	17	cytochrome c oxidase copper chaperone COX11 [Source:HGNC Symbol
COX11	ENST00000574821	ENSG00000166260	protein_coding	54951902	54968703	17	cytochrome c oxidase copper chaperone COX11 [Source:HGNC Symbol
COX11	ENST00000574989	ENSG00000166260	protein_coding	54951902	54968703	17	cytochrome c oxidase copper chaperone COX11 [Source:HGNC Symbol
COX11	ENST00000299335	ENSG00000166260	protein_coding	54951902	54968703	17	cytochrome c oxidase copper chaperone COX11 [Source:HGNC Symbol
COX11	ENST00000571584	ENSG00000166260	protein_coding	54951902	54968703	17	cytochrome c oxidase copper chaperone COX11 [Source:HGNC Symbol
COX15	ENST00000016171	ENSG00000014919	protein_coding	99710868	99732127	10	cytochrome c oxidase assembly homolog COX15 [Source:HGNC Symbol
COX15	ENST00000370483	ENSG00000014919	protein_coding	99710868	99732127	10	cytochrome c oxidase assembly homolog COX15 [Source:HGNC Symbol
COX15	ENST00000497381	ENSG00000014919	protein_coding	99710868	99732127	10	cytochrome c oxidase assembly homolog COX15 [Source:HGNC Symbol
COX17	ENST00000490145	ENSG00000138495	protein_coding	120000000	120000000	3	cytochrome c oxidase copper chaperone COX17 [Source:HGNC Symbol
COX17	ENST00000468918	ENSG00000138495	protein_coding	120000000	120000000	3	cytochrome c oxidase copper chaperone COX17 [Source:HGNC Symbol
COX17	ENST00000261070	ENSG00000138495	protein_coding	120000000	120000000	3	cytochrome c oxidase copper chaperone COX17 [Source:HGNC Symbol
COX17	ENST00000486606	ENSG00000138495	protein_coding	120000000	120000000	3	cytochrome c oxidase copper chaperone COX17 [Source:HGNC Symbol
COX17	ENST00000484810	ENSG00000138495	protein_coding	120000000	120000000	3	cytochrome c oxidase copper chaperone COX17 [Source:HGNC Symbol
COX17	ENST00000497997	ENSG00000138495	protein_coding	120000000	120000000	3	cytochrome c oxidase copper chaperone COX17 [Source:HGNC Symbol
COX17	ENST00000497116	ENSG00000138495	protein_coding	120000000	120000000	3	cytochrome c oxidase copper chaperone COX17 [Source:HGNC Symbol
COX4I1	ENST00000565078	ENSG00000131143	protein_coding	85798633	85807068	16	cytochrome c oxidase subunit 4I1 [Source:HGNC Symbol
COX4I1	ENST00000570123	ENSG00000131143	protein_coding	85798633	85807068	16	cytochrome c oxidase subunit 4I1 [Source:HGNC Symbol
COX4I1	ENST00000568339	ENSG00000131143	protein_coding	85798633	85807068	16	cytochrome c oxidase subunit 4I1 [Source:HGNC Symbol
COX4I1	ENST00000566115	ENSG00000131143	protein_coding	85798633	85807068	16	cytochrome c oxidase subunit 4I1 [Source:HGNC Symbol
COX4I1	ENST00000567241	ENSG00000131143	protein_coding	85798633	85807068	16	cytochrome c oxidase subunit 4I1 [Source:HGNC Symbol
COX4I1	ENST00000568794	ENSG00000131143	protein_coding	85798633	85807068	16	cytochrome c oxidase subunit 4I1 [Source:HGNC Symbol
COX4I1	ENST00000562336	ENSG00000131143	protein_coding	85798633	85807068	16	cytochrome c oxidase subunit 4I1 [Source:HGNC Symbol
COX4I1	ENST00000253452	ENSG00000131143	protein_coding	85798633	85807068	16	cytochrome c oxidase subunit 4I1 [Source:HGNC Symbol
COX4I1	ENST00000563774	ENSG00000131143	protein_coding	85798633	85807068	16	cytochrome c oxidase subunit 4I1 [Source:HGNC Symbol
COX4I1	ENST00000567266	ENSG00000131143	protein_coding	85798633	85807068	16	cytochrome c oxidase subunit 4I1 [Source:HGNC Symbol
COX4I1	ENST00000561569	ENSG00000131143	protein_coding	85798633	85807068	16	cytochrome c oxidase subunit 4I1 [Source:HGNC Symbol
COX4I1	ENST00000566405	ENSG00000131143	protein_coding	85798633	85807068	16	cytochrome c oxidase subunit 4I1 [Source:HGNC Symbol
COX4I1	ENST00000564544	ENSG00000131143	protein_coding	85798633	85807068	16	cytochrome c oxidase subunit 4I1 [Source:HGNC Symbol
COX4I1	ENST00000566617	ENSG00000131143	protein_coding	85798633	85807068	16	cytochrome c oxidase subunit 4I1 [Source:HGNC Symbol
COX4I1	ENST00000564648	ENSG00000131143	protein_coding	85798633	85807068	16	cytochrome c oxidase subunit 4I1 [Source:HGNC Symbol
COX4I1	ENST00000564903	ENSG00000131143	protein_coding	85798633	85807068	16	cytochrome c oxidase subunit 4I1 [Source:HGNC Symbol
COX4I1	ENST00000569997	ENSG00000131143	protein_coding	85798633	85807068	16	cytochrome c oxidase subunit 4I1 [Source:HGNC Symbol
COX4I1	ENST00000562929	ENSG00000131143	protein_coding	85798633	85807068	16	cytochrome c oxidase subunit 4I1 [Source:HGNC Symbol
COX4I2	ENST00000376075	ENSG00000131055	protein_coding	31637912	31645006	20	cytochrome c oxidase subunit 4I2 [Source:HGNC Symbol
COX4I2	ENST00000490030	ENSG00000131055	protein_coding	31637912	31645006	20	cytochrome c oxidase subunit 4I2 [Source:HGNC Symbol
COX5A	ENST00000322347	ENSG00000178741	protein_coding	74919791	74938083	15	cytochrome c oxidase subunit 5A [Source:HGNC Symbol
COX5A	ENST00000562233	ENSG00000178741	protein_coding	74919791	74938083	15	cytochrome c oxidase subunit 5A [Source:HGNC Symbol
COX5A	ENST00000567270	ENSG00000178741	protein_coding	74919791	74938083	15	cytochrome c oxidase subunit 5A [Source:HGNC Symbol
COX5A	ENST00000568783	ENSG00000178741	protein_coding	74919791	74938083	15	cytochrome c oxidase subunit 5A [Source:HGNC Symbol
COX5A	ENST00000568517	ENSG00000178741	protein_coding	74919791	74938083	15	cytochrome c oxidase subunit 5A [Source:HGNC Symbol
COX5A	ENST00000564811	ENSG00000178741	protein_coding	74919791	74938083	15	cytochrome c oxidase subunit 5A [Source:HGNC Symbol
COX5B	ENST00000258424	ENSG00000135940	protein_coding	97646062	97648383	2	cytochrome c oxidase subunit 5B [Source:HGNC Symbol
COX5B	ENST00000464949	ENSG00000135940	protein_coding	97646062	97648383	2	cytochrome c oxidase subunit 5B [Source:HGNC Symbol
COX5B	ENST00000491989	ENSG00000135940	protein_coding	97646062	97648383	2	cytochrome c oxidase subunit 5B [Source:HGNC Symbol
COX5B	ENST00000494306	ENSG00000135940	protein_coding	97646062	97648383	2	cytochrome c oxidase subunit 5B [Source:HGNC Symbol
COX6A1	ENST00000550009	ENSG00000111775	protein_coding	120000000	120000000	12	cytochrome c oxidase subunit 6A1 [Source:HGNC Symbol
COX6A1	ENST00000229379	ENSG00000111775	protein_coding	120000000	120000000	12	cytochrome c oxidase subunit 6A1 [Source:HGNC Symbol
COX6A1	ENST00000549525	ENSG00000111775	protein_coding	120000000	120000000	12	cytochrome c oxidase subunit 6A1 [Source:HGNC Symbol
COX6A2	ENST00000287490	ENSG00000156885	protein_coding	31427731	31428360	16	cytochrome c oxidase subunit 6A2 [Source:HGNC Symbol
COX6A2	ENST00000565462	ENSG00000156885	protein_coding	31427731	31428360	16	cytochrome c oxidase subunit 6A2 [Source:HGNC Symbol
COX6B1	ENST00000649813	ENSG00000126267	protein_coding	35648323	35658782	19	cytochrome c oxidase subunit 6B1 [Source:HGNC Symbol
COX6B1	ENST00000592141	ENSG00000126267	protein_coding	35648323	35658782	19	cytochrome c oxidase subunit 6B1 [Source:HGNC Symbol
COX6B1	ENST00000392201	ENSG00000126267	protein_coding	35648323	35658782	19	cytochrome c oxidase subunit 6B1 [Source:HGNC Symbol
COX6B1	ENST00000652250	ENSG00000126267	protein_coding	35648323	35658782	19	cytochrome c oxidase subunit 6B1 [Source:HGNC Symbol
COX6B1	ENST00000590618	ENSG00000126267	protein_coding	35648323	35658782	19	cytochrome c oxidase subunit 6B1 [Source:HGNC Symbol
COX6B2	ENST00000588572	ENSG00000160471	protein_coding	55349306	55354719	19	cytochrome c oxidase subunit 6B2 [Source:HGNC Symbol
COX6B2	ENST00000326529	ENSG00000160471	protein_coding	55349306	55354719	19	cytochrome c oxidase subunit 6B2 [Source:HGNC Symbol
COX6B2	ENST00000593184	ENSG00000160471	protein_coding	55349306	55354719	19	cytochrome c oxidase subunit 6B2 [Source:HGNC Symbol
COX6B2	ENST00000590900	ENSG00000160471	protein_coding	55349306	55354719	19	cytochrome c oxidase subunit 6B2 [Source:HGNC Symbol
COX6B2	ENST00000589879	ENSG00000160471	protein_coding	55349306	55354719	19	cytochrome c oxidase subunit 6B2 [Source:HGNC Symbol
COX6B2	ENST00000588586	ENSG00000160471	protein_coding	55349306	55354719	19	cytochrome c oxidase subunit 6B2 [Source:HGNC Symbol
COX6B2	ENST00000586191	ENSG00000160471	protein_coding	55349306	55354719	19	cytochrome c oxidase subunit 6B2 [Source:HGNC Symbol
COX6B2	ENST00000589467	ENSG00000160471	protein_coding	55349306	55354719	19	cytochrome c oxidase subunit 6B2 [Source:HGNC Symbol
COX6B2	ENST00000587357	ENSG00000160471	protein_coding	55349306	55354719	19	cytochrome c oxidase subunit 6B2 [Source:HGNC Symbol
COX6B2	ENST00000587854	ENSG00000160471	protein_coding	55349306	55354719	19	cytochrome c oxidase subunit 6B2 [Source:HGNC Symbol
COX6C	ENST00000522934	ENSG00000164919	protein_coding	99873200	99893707	8	cytochrome c oxidase subunit 6C [Source:HGNC Symbol
COX6C	ENST00000520517	ENSG00000164919	protein_coding	99873200	99893707	8	cytochrome c oxidase subunit 6C [Source:HGNC Symbol
COX6C	ENST00000520468	ENSG00000164919	protein_coding	99873200	99893707	8	cytochrome c oxidase subunit 6C [Source:HGNC Symbol
COX6C	ENST00000297564	ENSG00000164919	protein_coding	99873200	99893707	8	cytochrome c oxidase subunit 6C [Source:HGNC Symbol
COX6C	ENST00000606245	ENSG00000164919	protein_coding	99873200	99893707	8	cytochrome c oxidase subunit 6C [Source:HGNC Symbol
COX6C	ENST00000520271	ENSG00000164919	protein_coding	99873200	99893707	8	cytochrome c oxidase subunit 6C [Source:HGNC Symbol
COX6C	ENST00000517682	ENSG00000164919	protein_coding	99873200	99893707	8	cytochrome c oxidase subunit 6C [Source:HGNC Symbol
COX6C	ENST00000524245	ENSG00000164919	protein_coding	99873200	99893707	8	cytochrome c oxidase subunit 6C [Source:HGNC Symbol
COX6C	ENST00000522940	ENSG00000164919	protein_coding	99873200	99893707	8	cytochrome c oxidase subunit 6C [Source:HGNC Symbol
COX6C	ENST00000518171	ENSG00000164919	protein_coding	99873200	99893707	8	cytochrome c oxidase subunit 6C [Source:HGNC Symbol
COX6C	ENST00000523016	ENSG00000164919	protein_coding	99873200	99893707	8	cytochrome c oxidase subunit 6C [Source:HGNC Symbol
COX7A1	ENST00000437291	ENSG00000161281	protein_coding	36150922	36152449	19	cytochrome c oxidase subunit 7A1 [Source:HGNC Symbol
COX7A1	ENST00000481297	ENSG00000161281	protein_coding	36150922	36152449	19	cytochrome c oxidase subunit 7A1 [Source:HGNC Symbol
COX7A1	ENST00000292907	ENSG00000161281	protein_coding	36150922	36152449	19	cytochrome c oxidase subunit 7A1 [Source:HGNC Symbol
COX7A1	ENST00000589154	ENSG00000161281	protein_coding	36150922	36152449	19	cytochrome c oxidase subunit 7A1 [Source:HGNC Symbol
COX7A2	ENST00000370081	ENSG00000112695	protein_coding	75237675	75250323	6	cytochrome c oxidase subunit 7A2 [Source:HGNC Symbol
COX7A2	ENST00000370089	ENSG00000112695	protein_coding	75237675	75250323	6	cytochrome c oxidase subunit 7A2 [Source:HGNC Symbol
COX7A2	ENST00000459637	ENSG00000112695	protein_coding	75237675	75250323	6	cytochrome c oxidase subunit 7A2 [Source:HGNC Symbol
COX7A2	ENST00000509698	ENSG00000112695	protein_coding	75237675	75250323	6	cytochrome c oxidase subunit 7A2 [Source:HGNC Symbol
COX7A2	ENST00000684430	ENSG00000112695	protein_coding	75237675	75250323	6	cytochrome c oxidase subunit 7A2 [Source:HGNC Symbol
COX7A2	ENST00000460985	ENSG00000112695	protein_coding	75237675	75250323	6	cytochrome c oxidase subunit 7A2 [Source:HGNC Symbol
COX7A2	ENST00000472311	ENSG00000112695	protein_coding	75237675	75250323	6	cytochrome c oxidase subunit 7A2 [Source:HGNC Symbol
COX7A2	ENST00000377978	ENSG00000112695	protein_coding	75237675	75250323	6	cytochrome c oxidase subunit 7A2 [Source:HGNC Symbol
COX7A2	ENST00000481061	ENSG00000112695	protein_coding	75237675	75250323	6	cytochrome c oxidase subunit 7A2 [Source:HGNC Symbol
COX7A2L	ENST00000468711	ENSG00000115944	protein_coding	42333546	42425088	2	cytochrome c oxidase subunit 7A2 like [Source:HGNC Symbol
COX7A2L	ENST00000378669	ENSG00000115944	protein_coding	42333546	42425088	2	cytochrome c oxidase subunit 7A2 like [Source:HGNC Symbol
COX7A2L	ENST00000482463	ENSG00000115944	protein_coding	42333546	42425088	2	cytochrome c oxidase subunit 7A2 like [Source:HGNC Symbol
COX7A2L	ENST00000464443	ENSG00000115944	protein_coding	42333546	42425088	2	cytochrome c oxidase subunit 7A2 like [Source:HGNC Symbol
COX7A2L	ENST00000607768	ENSG00000115944	protein_coding	42333546	42425088	2	cytochrome c oxidase subunit 7A2 like [Source:HGNC Symbol
COX7A2L	ENST00000463055	ENSG00000115944	protein_coding	42333546	42425088	2	cytochrome c oxidase subunit 7A2 like [Source:HGNC Symbol
COX7A2L	ENST00000423797	ENSG00000115944	protein_coding	42333546	42425088	2	cytochrome c oxidase subunit 7A2 like [Source:HGNC Symbol
COX7A2L	ENST00000234301	ENSG00000115944	protein_coding	42333546	42425088	2	cytochrome c oxidase subunit 7A2 like [Source:HGNC Symbol
COX7B	ENST00000373335	ENSG00000131174	protein_coding	77899440	77907376	X	cytochrome c oxidase subunit 7B [Source:HGNC Symbol
COX7B	ENST00000475465	ENSG00000131174	protein_coding	77899440	77907376	X	cytochrome c oxidase subunit 7B [Source:HGNC Symbol
COX7B	ENST00000650309	ENSG00000131174	protein_coding	77899440	77907376	X	cytochrome c oxidase subunit 7B [Source:HGNC Symbol
COX7B	ENST00000647835	ENSG00000131174	protein_coding	77899440	77907376	X	cytochrome c oxidase subunit 7B [Source:HGNC Symbol
COX7B2	ENST00000396533	ENSG00000170516	protein_coding	46734827	46909245	4	cytochrome c oxidase subunit 7B2 [Source:HGNC Symbol
COX7B2	ENST00000355591	ENSG00000170516	protein_coding	46734827	46909245	4	cytochrome c oxidase subunit 7B2 [Source:HGNC Symbol
COX7B2	ENST00000505102	ENSG00000170516	protein_coding	46734827	46909245	4	cytochrome c oxidase subunit 7B2 [Source:HGNC Symbol
COX7B2	ENST00000543208	ENSG00000170516	protein_coding	46734827	46909245	4	cytochrome c oxidase subunit 7B2 [Source:HGNC Symbol
COX7C	ENST00000247655	ENSG00000127184	protein_coding	86617928	86620962	5	cytochrome c oxidase subunit 7C [Source:HGNC Symbol
COX7C	ENST00000511472	ENSG00000127184	protein_coding	86617928	86620962	5	cytochrome c oxidase subunit 7C [Source:HGNC Symbol
COX7C	ENST00000505430	ENSG00000127184	protein_coding	86617928	86620962	5	cytochrome c oxidase subunit 7C [Source:HGNC Symbol
COX7C	ENST00000509578	ENSG00000127184	protein_coding	86617928	86620962	5	cytochrome c oxidase subunit 7C [Source:HGNC Symbol
COX7C	ENST00000515763	ENSG00000127184	protein_coding	86617928	86620962	5	cytochrome c oxidase subunit 7C [Source:HGNC Symbol
COX7C	ENST00000513124	ENSG00000127184	protein_coding	86617928	86620962	5	cytochrome c oxidase subunit 7C [Source:HGNC Symbol
COX7C	ENST00000510447	ENSG00000127184	protein_coding	86617928	86620962	5	cytochrome c oxidase subunit 7C [Source:HGNC Symbol
COX8A	ENST00000314133	ENSG00000176340	protein_coding	63974620	63976543	11	cytochrome c oxidase subunit 8A [Source:HGNC Symbol
COX8C	ENST00000342144	ENSG00000187581	protein_coding	93347182	93348356	14	cytochrome c oxidase subunit 8C [Source:HGNC Symbol
CP	ENST00000481169	ENSG00000047457	protein_coding	149000000	149000000	3	ceruloplasmin [Source:HGNC Symbol
CP	ENST00000479771	ENSG00000047457	protein_coding	149000000	149000000	3	ceruloplasmin [Source:HGNC Symbol
CP	ENST00000264613	ENSG00000047457	protein_coding	149000000	149000000	3	ceruloplasmin [Source:HGNC Symbol
CP	ENST00000460674	ENSG00000047457	protein_coding	149000000	149000000	3	ceruloplasmin [Source:HGNC Symbol
CP	ENST00000494544	ENSG00000047457	protein_coding	149000000	149000000	3	ceruloplasmin [Source:HGNC Symbol
CP	ENST00000474204	ENSG00000047457	protein_coding	149000000	149000000	3	ceruloplasmin [Source:HGNC Symbol
CP	ENST00000473296	ENSG00000047457	protein_coding	149000000	149000000	3	ceruloplasmin [Source:HGNC Symbol
CP	ENST00000463556	ENSG00000047457	protein_coding	149000000	149000000	3	ceruloplasmin [Source:HGNC Symbol
CP	ENST00000490639	ENSG00000047457	protein_coding	149000000	149000000	3	ceruloplasmin [Source:HGNC Symbol
CP	ENST00000497902	ENSG00000047457	protein_coding	149000000	149000000	3	ceruloplasmin [Source:HGNC Symbol
CP	ENST00000462336	ENSG00000047457	protein_coding	149000000	149000000	3	ceruloplasmin [Source:HGNC Symbol
CP	ENST00000489736	ENSG00000047457	protein_coding	149000000	149000000	3	ceruloplasmin [Source:HGNC Symbol
CP	ENST00000497797	ENSG00000047457	protein_coding	149000000	149000000	3	ceruloplasmin [Source:HGNC Symbol
CP	ENST00000471356	ENSG00000047457	protein_coding	149000000	149000000	3	ceruloplasmin [Source:HGNC Symbol
CP	ENST00000455472	ENSG00000047457	protein_coding	149000000	149000000	3	ceruloplasmin [Source:HGNC Symbol
CPOX	ENST00000647941	ENSG00000080819	protein_coding	98579446	98593648	3	coproporphyrinogen oxidase [Source:HGNC Symbol
CPOX	ENST00000510489	ENSG00000080819	protein_coding	98579446	98593648	3	coproporphyrinogen oxidase [Source:HGNC Symbol
CPOX	ENST00000513674	ENSG00000080819	protein_coding	98579446	98593648	3	coproporphyrinogen oxidase [Source:HGNC Symbol
CPOX	ENST00000515041	ENSG00000080819	protein_coding	98579446	98593648	3	coproporphyrinogen oxidase [Source:HGNC Symbol
CPS1	ENST00000673510	ENSG00000021826	protein_coding	210000000	211000000	2	carbamoyl-phosphate synthase 1 [Source:HGNC Symbol
CPS1	ENST00000673630	ENSG00000021826	protein_coding	210000000	211000000	2	carbamoyl-phosphate synthase 1 [Source:HGNC Symbol
CPS1	ENST00000430249	ENSG00000021826	protein_coding	210000000	211000000	2	carbamoyl-phosphate synthase 1 [Source:HGNC Symbol
CPS1	ENST00000673711	ENSG00000021826	protein_coding	210000000	211000000	2	carbamoyl-phosphate synthase 1 [Source:HGNC Symbol
CPS1	ENST00000233072	ENSG00000021826	protein_coding	210000000	211000000	2	carbamoyl-phosphate synthase 1 [Source:HGNC Symbol
CPS1	ENST00000497163	ENSG00000021826	protein_coding	210000000	211000000	2	carbamoyl-phosphate synthase 1 [Source:HGNC Symbol
CPS1	ENST00000451903	ENSG00000021826	protein_coding	210000000	211000000	2	carbamoyl-phosphate synthase 1 [Source:HGNC Symbol
CPS1	ENST00000674074	ENSG00000021826	protein_coding	210000000	211000000	2	carbamoyl-phosphate synthase 1 [Source:HGNC Symbol
CPS1	ENST00000673698	ENSG00000021826	protein_coding	210000000	211000000	2	carbamoyl-phosphate synthase 1 [Source:HGNC Symbol
CPS1	ENST00000467353	ENSG00000021826	protein_coding	210000000	211000000	2	carbamoyl-phosphate synthase 1 [Source:HGNC Symbol
CPS1	ENST00000497121	ENSG00000021826	protein_coding	210000000	211000000	2	carbamoyl-phosphate synthase 1 [Source:HGNC Symbol
CPS1	ENST00000645825	ENSG00000021826	protein_coding	210000000	211000000	2	carbamoyl-phosphate synthase 1 [Source:HGNC Symbol
CPS1	ENST00000470791	ENSG00000021826	protein_coding	210000000	211000000	2	carbamoyl-phosphate synthase 1 [Source:HGNC Symbol
CPS1	ENST00000671984	ENSG00000021826	protein_coding	210000000	211000000	2	carbamoyl-phosphate synthase 1 [Source:HGNC Symbol
CPS1	ENST00000479988	ENSG00000021826	protein_coding	210000000	211000000	2	carbamoyl-phosphate synthase 1 [Source:HGNC Symbol
CPT1A	ENST00000540367	ENSG00000110090	protein_coding	68754620	68844410	11	carnitine palmitoyltransferase 1A [Source:HGNC Symbol
CPT1A	ENST00000376618	ENSG00000110090	protein_coding	68754620	68844410	11	carnitine palmitoyltransferase 1A [Source:HGNC Symbol
CPT1A	ENST00000265641	ENSG00000110090	protein_coding	68754620	68844410	11	carnitine palmitoyltransferase 1A [Source:HGNC Symbol
CPT1A	ENST00000539743	ENSG00000110090	protein_coding	68754620	68844410	11	carnitine palmitoyltransferase 1A [Source:HGNC Symbol
CPT1A	ENST00000537756	ENSG00000110090	protein_coding	68754620	68844410	11	carnitine palmitoyltransferase 1A [Source:HGNC Symbol
CPT1A	ENST00000538994	ENSG00000110090	protein_coding	68754620	68844410	11	carnitine palmitoyltransferase 1A [Source:HGNC Symbol
CPT1A	ENST00000565318	ENSG00000110090	protein_coding	68754620	68844410	11	carnitine palmitoyltransferase 1A [Source:HGNC Symbol
CPT1A	ENST00000569129	ENSG00000110090	protein_coding	68754620	68844410	11	carnitine palmitoyltransferase 1A [Source:HGNC Symbol
CPT1A	ENST00000561996	ENSG00000110090	protein_coding	68754620	68844410	11	carnitine palmitoyltransferase 1A [Source:HGNC Symbol
CPT1B	ENST00000405237	ENSG00000205560	protein_coding	50568861	50578465	22	carnitine palmitoyltransferase 1B [Source:HGNC Symbol
CPT1B	ENST00000312108	ENSG00000205560	protein_coding	50568861	50578465	22	carnitine palmitoyltransferase 1B [Source:HGNC Symbol
CPT1B	ENST00000395650	ENSG00000205560	protein_coding	50568861	50578465	22	carnitine palmitoyltransferase 1B [Source:HGNC Symbol
CPT1B	ENST00000457250	ENSG00000205560	protein_coding	50568861	50578465	22	carnitine palmitoyltransferase 1B [Source:HGNC Symbol
CPT1B	ENST00000497224	ENSG00000205560	protein_coding	50568861	50578465	22	carnitine palmitoyltransferase 1B [Source:HGNC Symbol
CPT1B	ENST00000475238	ENSG00000205560	protein_coding	50568861	50578465	22	carnitine palmitoyltransferase 1B [Source:HGNC Symbol
CPT1B	ENST00000423069	ENSG00000205560	protein_coding	50568861	50578465	22	carnitine palmitoyltransferase 1B [Source:HGNC Symbol
CPT1B	ENST00000479886	ENSG00000205560	protein_coding	50568861	50578465	22	carnitine palmitoyltransferase 1B [Source:HGNC Symbol
CPT1B	ENST00000476790	ENSG00000205560	protein_coding	50568861	50578465	22	carnitine palmitoyltransferase 1B [Source:HGNC Symbol
CPT1B	ENST00000460853	ENSG00000205560	protein_coding	50568861	50578465	22	carnitine palmitoyltransferase 1B [Source:HGNC Symbol
CPT1B	ENST00000461117	ENSG00000205560	protein_coding	50568861	50578465	22	carnitine palmitoyltransferase 1B [Source:HGNC Symbol
CPT1B	ENST00000417176	ENSG00000205560	protein_coding	50568861	50578465	22	carnitine palmitoyltransferase 1B [Source:HGNC Symbol
CPT1C	ENST00000594038	ENSG00000169169	protein_coding	49690898	49713731	19	carnitine palmitoyltransferase 1C [Source:HGNC Symbol
CPT1C	ENST00000323446	ENSG00000169169	protein_coding	49690898	49713731	19	carnitine palmitoyltransferase 1C [Source:HGNC Symbol
CPT1C	ENST00000598259	ENSG00000169169	protein_coding	49690898	49713731	19	carnitine palmitoyltransferase 1C [Source:HGNC Symbol
CPT1C	ENST00000599023	ENSG00000169169	protein_coding	49690898	49713731	19	carnitine palmitoyltransferase 1C [Source:HGNC Symbol
CPT1C	ENST00000392518	ENSG00000169169	protein_coding	49690898	49713731	19	carnitine palmitoyltransferase 1C [Source:HGNC Symbol
CPT1C	ENST00000598293	ENSG00000169169	protein_coding	49690898	49713731	19	carnitine palmitoyltransferase 1C [Source:HGNC Symbol
CPT1C	ENST00000598396	ENSG00000169169	protein_coding	49690898	49713731	19	carnitine palmitoyltransferase 1C [Source:HGNC Symbol
CPT1C	ENST00000598714	ENSG00000169169	protein_coding	49690898	49713731	19	carnitine palmitoyltransferase 1C [Source:HGNC Symbol
CPT1C	ENST00000405931	ENSG00000169169	protein_coding	49690898	49713731	19	carnitine palmitoyltransferase 1C [Source:HGNC Symbol
CPT1C	ENST00000600944	ENSG00000169169	protein_coding	49690898	49713731	19	carnitine palmitoyltransferase 1C [Source:HGNC Symbol
CPT1C	ENST00000596922	ENSG00000169169	protein_coding	49690898	49713731	19	carnitine palmitoyltransferase 1C [Source:HGNC Symbol
CPT1C	ENST00000602019	ENSG00000169169	protein_coding	49690898	49713731	19	carnitine palmitoyltransferase 1C [Source:HGNC Symbol
CPT1C	ENST00000594587	ENSG00000169169	protein_coding	49690898	49713731	19	carnitine palmitoyltransferase 1C [Source:HGNC Symbol
CPT1C	ENST00000595969	ENSG00000169169	protein_coding	49690898	49713731	19	carnitine palmitoyltransferase 1C [Source:HGNC Symbol
CPT1C	ENST00000595568	ENSG00000169169	protein_coding	49690898	49713731	19	carnitine palmitoyltransferase 1C [Source:HGNC Symbol
CPT1C	ENST00000295404	ENSG00000169169	protein_coding	49690898	49713731	19	carnitine palmitoyltransferase 1C [Source:HGNC Symbol
CPT1C	ENST00000596701	ENSG00000169169	protein_coding	49690898	49713731	19	carnitine palmitoyltransferase 1C [Source:HGNC Symbol
CPT1C	ENST00000594431	ENSG00000169169	protein_coding	49690898	49713731	19	carnitine palmitoyltransferase 1C [Source:HGNC Symbol
CPT1C	ENST00000595031	ENSG00000169169	protein_coding	49690898	49713731	19	carnitine palmitoyltransferase 1C [Source:HGNC Symbol
CPT1C	ENST00000595901	ENSG00000169169	protein_coding	49690898	49713731	19	carnitine palmitoyltransferase 1C [Source:HGNC Symbol
CPT1C	ENST00000599937	ENSG00000169169	protein_coding	49690898	49713731	19	carnitine palmitoyltransferase 1C [Source:HGNC Symbol
CPT1C	ENST00000598647	ENSG00000169169	protein_coding	49690898	49713731	19	carnitine palmitoyltransferase 1C [Source:HGNC Symbol
CPT1C	ENST00000598072	ENSG00000169169	protein_coding	49690898	49713731	19	carnitine palmitoyltransferase 1C [Source:HGNC Symbol
CPT1C	ENST00000597099	ENSG00000169169	protein_coding	49690898	49713731	19	carnitine palmitoyltransferase 1C [Source:HGNC Symbol
CPT2	ENST00000371486	ENSG00000157184	protein_coding	53196792	53214197	1	carnitine palmitoyltransferase 2 [Source:HGNC Symbol
CPT2	ENST00000636867	ENSG00000157184	protein_coding	53196792	53214197	1	carnitine palmitoyltransferase 2 [Source:HGNC Symbol
CPT2	ENST00000636239	ENSG00000157184	protein_coding	53196792	53214197	1	carnitine palmitoyltransferase 2 [Source:HGNC Symbol
CPT2	ENST00000636891	ENSG00000157184	protein_coding	53196792	53214197	1	carnitine palmitoyltransferase 2 [Source:HGNC Symbol
CPT2	ENST00000637252	ENSG00000157184	protein_coding	53196792	53214197	1	carnitine palmitoyltransferase 2 [Source:HGNC Symbol
CPT2	ENST00000636935	ENSG00000157184	protein_coding	53196792	53214197	1	carnitine palmitoyltransferase 2 [Source:HGNC Symbol
CPT2	ENST00000635862	ENSG00000157184	protein_coding	53196792	53214197	1	carnitine palmitoyltransferase 2 [Source:HGNC Symbol
CPT2	ENST00000635888	ENSG00000157184	protein_coding	53196792	53214197	1	carnitine palmitoyltransferase 2 [Source:HGNC Symbol
CPT2	ENST00000468572	ENSG00000157184	protein_coding	53196792	53214197	1	carnitine palmitoyltransferase 2 [Source:HGNC Symbol
CPT2	ENST00000638135	ENSG00000157184	protein_coding	53196792	53214197	1	carnitine palmitoyltransferase 2 [Source:HGNC Symbol
CPT2	ENST00000636673	ENSG00000157184	protein_coding	53196792	53214197	1	carnitine palmitoyltransferase 2 [Source:HGNC Symbol
CPT2	ENST00000637726	ENSG00000157184	protein_coding	53196792	53214197	1	carnitine palmitoyltransferase 2 [Source:HGNC Symbol
CRLS1	ENST00000452938	ENSG00000088766	protein_coding	6006093	6040053	20	cardiolipin synthase 1 [Source:HGNC Symbol
CRLS1	ENST00000378863	ENSG00000088766	protein_coding	6006093	6040053	20	cardiolipin synthase 1 [Source:HGNC Symbol
CRLS1	ENST00000378868	ENSG00000088766	protein_coding	6006093	6040053	20	cardiolipin synthase 1 [Source:HGNC Symbol
CRLS1	ENST00000609154	ENSG00000088766	protein_coding	6006093	6040053	20	cardiolipin synthase 1 [Source:HGNC Symbol
CRLS1	ENST00000489345	ENSG00000088766	protein_coding	6006093	6040053	20	cardiolipin synthase 1 [Source:HGNC Symbol
CRLS1	ENST00000464921	ENSG00000088766	protein_coding	6006093	6040053	20	cardiolipin synthase 1 [Source:HGNC Symbol
CRLS1	ENST00000478846	ENSG00000088766	protein_coding	6006093	6040053	20	cardiolipin synthase 1 [Source:HGNC Symbol
CRYL1	ENST00000643035	ENSG00000165475	protein_coding	20403666	20525873	13	crystallin lambda 1 [Source:HGNC Symbol
CRYL1	ENST00000298248	ENSG00000165475	protein_coding	20403666	20525873	13	crystallin lambda 1 [Source:HGNC Symbol
CRYL1	ENST00000644593	ENSG00000165475	protein_coding	20403666	20525873	13	crystallin lambda 1 [Source:HGNC Symbol
CRYL1	ENST00000644872	ENSG00000165475	protein_coding	20403666	20525873	13	crystallin lambda 1 [Source:HGNC Symbol
CRYL1	ENST00000382812	ENSG00000165475	protein_coding	20403666	20525873	13	crystallin lambda 1 [Source:HGNC Symbol
CRYL1	ENST00000643750	ENSG00000165475	protein_coding	20403666	20525873	13	crystallin lambda 1 [Source:HGNC Symbol
CRYL1	ENST00000644153	ENSG00000165475	protein_coding	20403666	20525873	13	crystallin lambda 1 [Source:HGNC Symbol
CRYL1	ENST00000643887	ENSG00000165475	protein_coding	20403666	20525873	13	crystallin lambda 1 [Source:HGNC Symbol
CRYL1	ENST00000644167	ENSG00000165475	protein_coding	20403666	20525873	13	crystallin lambda 1 [Source:HGNC Symbol
CRYL1	ENST00000480748	ENSG00000165475	protein_coding	20403666	20525873	13	crystallin lambda 1 [Source:HGNC Symbol
CRYL1	ENST00000645525	ENSG00000165475	protein_coding	20403666	20525873	13	crystallin lambda 1 [Source:HGNC Symbol
CRYL1	ENST00000646414	ENSG00000165475	protein_coding	20403666	20525873	13	crystallin lambda 1 [Source:HGNC Symbol
CS	ENST00000549143	ENSG00000062485	protein_coding	56271699	56300391	12	citrate synthase [Source:HGNC Symbol
CS	ENST00000351328	ENSG00000062485	protein_coding	56271699	56300391	12	citrate synthase [Source:HGNC Symbol
CS	ENST00000548567	ENSG00000062485	protein_coding	56271699	56300391	12	citrate synthase [Source:HGNC Symbol
CS	ENST00000548746	ENSG00000062485	protein_coding	56271699	56300391	12	citrate synthase [Source:HGNC Symbol
CS	ENST00000542324	ENSG00000062485	protein_coding	56271699	56300391	12	citrate synthase [Source:HGNC Symbol
CS	ENST00000546621	ENSG00000062485	protein_coding	56271699	56300391	12	citrate synthase [Source:HGNC Symbol
CS	ENST00000546891	ENSG00000062485	protein_coding	56271699	56300391	12	citrate synthase [Source:HGNC Symbol
CS	ENST00000546585	ENSG00000062485	protein_coding	56271699	56300391	12	citrate synthase [Source:HGNC Symbol
CS	ENST00000548849	ENSG00000062485	protein_coding	56271699	56300391	12	citrate synthase [Source:HGNC Symbol
CS	ENST00000552331	ENSG00000062485	protein_coding	56271699	56300391	12	citrate synthase [Source:HGNC Symbol
CS	ENST00000549221	ENSG00000062485	protein_coding	56271699	56300391	12	citrate synthase [Source:HGNC Symbol
CS	ENST00000546930	ENSG00000062485	protein_coding	56271699	56300391	12	citrate synthase [Source:HGNC Symbol
CS	ENST00000548041	ENSG00000062485	protein_coding	56271699	56300391	12	citrate synthase [Source:HGNC Symbol
CS	ENST00000551936	ENSG00000062485	protein_coding	56271699	56300391	12	citrate synthase [Source:HGNC Symbol
CS	ENST00000550734	ENSG00000062485	protein_coding	56271699	56300391	12	citrate synthase [Source:HGNC Symbol
CS	ENST00000551253	ENSG00000062485	protein_coding	56271699	56300391	12	citrate synthase [Source:HGNC Symbol
CS	ENST00000547449	ENSG00000062485	protein_coding	56271699	56300391	12	citrate synthase [Source:HGNC Symbol
CS	ENST00000547912	ENSG00000062485	protein_coding	56271699	56300391	12	citrate synthase [Source:HGNC Symbol
CS	ENST00000552688	ENSG00000062485	protein_coding	56271699	56300391	12	citrate synthase [Source:HGNC Symbol
CS	ENST00000551473	ENSG00000062485	protein_coding	56271699	56300391	12	citrate synthase [Source:HGNC Symbol
CS	ENST00000547298	ENSG00000062485	protein_coding	56271699	56300391	12	citrate synthase [Source:HGNC Symbol
CS	ENST00000551137	ENSG00000062485	protein_coding	56271699	56300391	12	citrate synthase [Source:HGNC Symbol
CS	ENST00000550655	ENSG00000062485	protein_coding	56271699	56300391	12	citrate synthase [Source:HGNC Symbol
CS	ENST00000551968	ENSG00000062485	protein_coding	56271699	56300391	12	citrate synthase [Source:HGNC Symbol
CS	ENST00000550159	ENSG00000062485	protein_coding	56271699	56300391	12	citrate synthase [Source:HGNC Symbol
CS	ENST00000551430	ENSG00000062485	protein_coding	56271699	56300391	12	citrate synthase [Source:HGNC Symbol
CS	ENST00000552222	ENSG00000062485	protein_coding	56271699	56300391	12	citrate synthase [Source:HGNC Symbol
CS	ENST00000547283	ENSG00000062485	protein_coding	56271699	56300391	12	citrate synthase [Source:HGNC Symbol
CS	ENST00000550996	ENSG00000062485	protein_coding	56271699	56300391	12	citrate synthase [Source:HGNC Symbol
CS	ENST00000551155	ENSG00000062485	protein_coding	56271699	56300391	12	citrate synthase [Source:HGNC Symbol
CS	ENST00000550700	ENSG00000062485	protein_coding	56271699	56300391	12	citrate synthase [Source:HGNC Symbol
CS	ENST00000551441	ENSG00000062485	protein_coding	56271699	56300391	12	citrate synthase [Source:HGNC Symbol
CS	ENST00000550044	ENSG00000062485	protein_coding	56271699	56300391	12	citrate synthase [Source:HGNC Symbol
CSAD	ENST00000267085	ENSG00000139631	protein_coding	53157663	53180925	12	cysteine sulfinic acid decarboxylase [Source:HGNC Symbol
CSAD	ENST00000475890	ENSG00000139631	protein_coding	53157663	53180925	12	cysteine sulfinic acid decarboxylase [Source:HGNC Symbol
CSAD	ENST00000379850	ENSG00000139631	protein_coding	53157663	53180925	12	cysteine sulfinic acid decarboxylase [Source:HGNC Symbol
CSAD	ENST00000379846	ENSG00000139631	protein_coding	53157663	53180925	12	cysteine sulfinic acid decarboxylase [Source:HGNC Symbol
CSAD	ENST00000444623	ENSG00000139631	protein_coding	53157663	53180925	12	cysteine sulfinic acid decarboxylase [Source:HGNC Symbol
CSAD	ENST00000453446	ENSG00000139631	protein_coding	53157663	53180925	12	cysteine sulfinic acid decarboxylase [Source:HGNC Symbol
CSAD	ENST00000490923	ENSG00000139631	protein_coding	53157663	53180925	12	cysteine sulfinic acid decarboxylase [Source:HGNC Symbol
CSAD	ENST00000490589	ENSG00000139631	protein_coding	53157663	53180925	12	cysteine sulfinic acid decarboxylase [Source:HGNC Symbol
CSAD	ENST00000485004	ENSG00000139631	protein_coding	53157663	53180925	12	cysteine sulfinic acid decarboxylase [Source:HGNC Symbol
CSAD	ENST00000548698	ENSG00000139631	protein_coding	53157663	53180925	12	cysteine sulfinic acid decarboxylase [Source:HGNC Symbol
CSAD	ENST00000483632	ENSG00000139631	protein_coding	53157663	53180925	12	cysteine sulfinic acid decarboxylase [Source:HGNC Symbol
CSAD	ENST00000472908	ENSG00000139631	protein_coding	53157663	53180925	12	cysteine sulfinic acid decarboxylase [Source:HGNC Symbol
CSAD	ENST00000454442	ENSG00000139631	protein_coding	53157663	53180925	12	cysteine sulfinic acid decarboxylase [Source:HGNC Symbol
CSAD	ENST00000424845	ENSG00000139631	protein_coding	53157663	53180925	12	cysteine sulfinic acid decarboxylase [Source:HGNC Symbol
CSAD	ENST00000437073	ENSG00000139631	protein_coding	53157663	53180925	12	cysteine sulfinic acid decarboxylase [Source:HGNC Symbol
CSAD	ENST00000491654	ENSG00000139631	protein_coding	53157663	53180925	12	cysteine sulfinic acid decarboxylase [Source:HGNC Symbol
CSAD	ENST00000424990	ENSG00000139631	protein_coding	53157663	53180925	12	cysteine sulfinic acid decarboxylase [Source:HGNC Symbol
CSAD	ENST00000498635	ENSG00000139631	protein_coding	53157663	53180925	12	cysteine sulfinic acid decarboxylase [Source:HGNC Symbol
CSAD	ENST00000461392	ENSG00000139631	protein_coding	53157663	53180925	12	cysteine sulfinic acid decarboxylase [Source:HGNC Symbol
CTH	ENST00000411986	ENSG00000116761	protein_coding	70411218	70439851	1	cystathionine gamma-lyase [Source:HGNC Symbol
CTH	ENST00000370938	ENSG00000116761	protein_coding	70411218	70439851	1	cystathionine gamma-lyase [Source:HGNC Symbol
CTH	ENST00000464926	ENSG00000116761	protein_coding	70411218	70439851	1	cystathionine gamma-lyase [Source:HGNC Symbol
CTH	ENST00000346806	ENSG00000116761	protein_coding	70411218	70439851	1	cystathionine gamma-lyase [Source:HGNC Symbol
CTH	ENST00000482383	ENSG00000116761	protein_coding	70411218	70439851	1	cystathionine gamma-lyase [Source:HGNC Symbol
CTPS1	ENST00000696107	ENSG00000171793	protein_coding	40979300	41012565	1	CTP synthase 1 [Source:HGNC Symbol
CTPS1	ENST00000480420	ENSG00000171793	protein_coding	40979300	41012565	1	CTP synthase 1 [Source:HGNC Symbol
CTPS1	ENST00000650070	ENSG00000171793	protein_coding	40979300	41012565	1	CTP synthase 1 [Source:HGNC Symbol
CTPS1	ENST00000648914	ENSG00000171793	protein_coding	40979300	41012565	1	CTP synthase 1 [Source:HGNC Symbol
CTPS1	ENST00000649864	ENSG00000171793	protein_coding	40979300	41012565	1	CTP synthase 1 [Source:HGNC Symbol
CTPS1	ENST00000463285	ENSG00000171793	protein_coding	40979300	41012565	1	CTP synthase 1 [Source:HGNC Symbol
CTPS1	ENST00000650634	ENSG00000171793	protein_coding	40979300	41012565	1	CTP synthase 1 [Source:HGNC Symbol
CTPS1	ENST00000696108	ENSG00000171793	protein_coding	40979300	41012565	1	CTP synthase 1 [Source:HGNC Symbol
CTPS1	ENST00000648020	ENSG00000171793	protein_coding	40979300	41012565	1	CTP synthase 1 [Source:HGNC Symbol
CTPS1	ENST00000649124	ENSG00000171793	protein_coding	40979300	41012565	1	CTP synthase 1 [Source:HGNC Symbol
CTPS1	ENST00000498694	ENSG00000171793	protein_coding	40979300	41012565	1	CTP synthase 1 [Source:HGNC Symbol
CTPS1	ENST00000696070	ENSG00000171793	protein_coding	40979300	41012565	1	CTP synthase 1 [Source:HGNC Symbol
CTPS1	ENST00000648801	ENSG00000171793	protein_coding	40979300	41012565	1	CTP synthase 1 [Source:HGNC Symbol
CTPS1	ENST00000470271	ENSG00000171793	protein_coding	40979300	41012565	1	CTP synthase 1 [Source:HGNC Symbol
CTPS1	ENST00000475060	ENSG00000171793	protein_coding	40979300	41012565	1	CTP synthase 1 [Source:HGNC Symbol
CTPS1	ENST00000696109	ENSG00000171793	protein_coding	40979300	41012565	1	CTP synthase 1 [Source:HGNC Symbol
CTPS1	ENST00000696110	ENSG00000171793	protein_coding	40979300	41012565	1	CTP synthase 1 [Source:HGNC Symbol
CTPS1	ENST00000479480	ENSG00000171793	protein_coding	40979300	41012565	1	CTP synthase 1 [Source:HGNC Symbol
CTPS1	ENST00000696111	ENSG00000171793	protein_coding	40979300	41012565	1	CTP synthase 1 [Source:HGNC Symbol
CTPS1	ENST00000372616	ENSG00000171793	protein_coding	40979300	41012565	1	CTP synthase 1 [Source:HGNC Symbol
CTPS1	ENST00000649215	ENSG00000171793	protein_coding	40979300	41012565	1	CTP synthase 1 [Source:HGNC Symbol
CTPS1	ENST00000486889	ENSG00000171793	protein_coding	40979300	41012565	1	CTP synthase 1 [Source:HGNC Symbol
CTPS1	ENST00000463423	ENSG00000171793	protein_coding	40979300	41012565	1	CTP synthase 1 [Source:HGNC Symbol
CTPS1	ENST00000464283	ENSG00000171793	protein_coding	40979300	41012565	1	CTP synthase 1 [Source:HGNC Symbol
CTPS2	ENST00000359276	ENSG00000047230	protein_coding	16587999	16712936	X	CTP synthase 2 [Source:HGNC Symbol
CTPS2	ENST00000380241	ENSG00000047230	protein_coding	16587999	16712936	X	CTP synthase 2 [Source:HGNC Symbol
CTPS2	ENST00000483053	ENSG00000047230	protein_coding	16587999	16712936	X	CTP synthase 2 [Source:HGNC Symbol
CTPS2	ENST00000455276	ENSG00000047230	protein_coding	16587999	16712936	X	CTP synthase 2 [Source:HGNC Symbol
CTPS2	ENST00000443824	ENSG00000047230	protein_coding	16587999	16712936	X	CTP synthase 2 [Source:HGNC Symbol
CYB561D2	ENST00000424512	ENSG00000114395	protein_coding	50350845	50358460	3	cytochrome b561 family member D2 [Source:HGNC Symbol
CYB561D2	ENST00000232508	ENSG00000114395	protein_coding	50350845	50358460	3	cytochrome b561 family member D2 [Source:HGNC Symbol
CYB561D2	ENST00000418577	ENSG00000114395	protein_coding	50350845	50358460	3	cytochrome b561 family member D2 [Source:HGNC Symbol
CYB561D2	ENST00000425346	ENSG00000114395	protein_coding	50350845	50358460	3	cytochrome b561 family member D2 [Source:HGNC Symbol
CYB561D2	ENST00000419046	ENSG00000114395	protein_coding	50350845	50358460	3	cytochrome b561 family member D2 [Source:HGNC Symbol
CYB561D2	ENST00000490926	ENSG00000114395	protein_coding	50350845	50358460	3	cytochrome b561 family member D2 [Source:HGNC Symbol
CYB5R1	ENST00000367249	ENSG00000159348	protein_coding	203000000	203000000	1	cytochrome b5 reductase 1 [Source:HGNC Symbol
CYB5R1	ENST00000497655	ENSG00000159348	protein_coding	203000000	203000000	1	cytochrome b5 reductase 1 [Source:HGNC Symbol
CYB5R1	ENST00000482572	ENSG00000159348	protein_coding	203000000	203000000	1	cytochrome b5 reductase 1 [Source:HGNC Symbol
CYB5R1	ENST00000483915	ENSG00000159348	protein_coding	203000000	203000000	1	cytochrome b5 reductase 1 [Source:HGNC Symbol
CYB5R1	ENST00000446185	ENSG00000159348	protein_coding	203000000	203000000	1	cytochrome b5 reductase 1 [Source:HGNC Symbol
CYB5R1	ENST00000473599	ENSG00000159348	protein_coding	203000000	203000000	1	cytochrome b5 reductase 1 [Source:HGNC Symbol
CYB5R1	ENST00000478009	ENSG00000159348	protein_coding	203000000	203000000	1	cytochrome b5 reductase 1 [Source:HGNC Symbol
CYB5R2	ENST00000524790	ENSG00000166394	protein_coding	7665100	7677222	11	cytochrome b5 reductase 2 [Source:HGNC Symbol
CYB5R2	ENST00000528585	ENSG00000166394	protein_coding	7665100	7677222	11	cytochrome b5 reductase 2 [Source:HGNC Symbol
CYB5R2	ENST00000299498	ENSG00000166394	protein_coding	7665100	7677222	11	cytochrome b5 reductase 2 [Source:HGNC Symbol
CYB5R2	ENST00000533558	ENSG00000166394	protein_coding	7665100	7677222	11	cytochrome b5 reductase 2 [Source:HGNC Symbol
CYB5R2	ENST00000526084	ENSG00000166394	protein_coding	7665100	7677222	11	cytochrome b5 reductase 2 [Source:HGNC Symbol
CYB5R2	ENST00000534698	ENSG00000166394	protein_coding	7665100	7677222	11	cytochrome b5 reductase 2 [Source:HGNC Symbol
CYB5R2	ENST00000532621	ENSG00000166394	protein_coding	7665100	7677222	11	cytochrome b5 reductase 2 [Source:HGNC Symbol
CYB5R2	ENST00000534443	ENSG00000166394	protein_coding	7665100	7677222	11	cytochrome b5 reductase 2 [Source:HGNC Symbol
CYB5R2	ENST00000531096	ENSG00000166394	protein_coding	7665100	7677222	11	cytochrome b5 reductase 2 [Source:HGNC Symbol
CYB5R2	ENST00000527542	ENSG00000166394	protein_coding	7665100	7677222	11	cytochrome b5 reductase 2 [Source:HGNC Symbol
CYB5R2	ENST00000532920	ENSG00000166394	protein_coding	7665100	7677222	11	cytochrome b5 reductase 2 [Source:HGNC Symbol
CYB5R2	ENST00000524608	ENSG00000166394	protein_coding	7665100	7677222	11	cytochrome b5 reductase 2 [Source:HGNC Symbol
CYB5R2	ENST00000436351	ENSG00000166394	protein_coding	7665100	7677222	11	cytochrome b5 reductase 2 [Source:HGNC Symbol
CYB5R2	ENST00000525307	ENSG00000166394	protein_coding	7665100	7677222	11	cytochrome b5 reductase 2 [Source:HGNC Symbol
CYB5R3	ENST00000693367	ENSG00000100243	protein_coding	42615730	42720870	22	cytochrome b5 reductase 3 [Source:HGNC Symbol
CYB5R3	ENST00000352397	ENSG00000100243	protein_coding	42615730	42720870	22	cytochrome b5 reductase 3 [Source:HGNC Symbol
CYB5R3	ENST00000361740	ENSG00000100243	protein_coding	42615730	42720870	22	cytochrome b5 reductase 3 [Source:HGNC Symbol
CYB5R3	ENST00000688117	ENSG00000100243	protein_coding	42615730	42720870	22	cytochrome b5 reductase 3 [Source:HGNC Symbol
CYB5R3	ENST00000684963	ENSG00000100243	protein_coding	42615730	42720870	22	cytochrome b5 reductase 3 [Source:HGNC Symbol
CYB5R3	ENST00000689001	ENSG00000100243	protein_coding	42615730	42720870	22	cytochrome b5 reductase 3 [Source:HGNC Symbol
CYB5R3	ENST00000687198	ENSG00000100243	protein_coding	42615730	42720870	22	cytochrome b5 reductase 3 [Source:HGNC Symbol
CYB5R3	ENST00000407332	ENSG00000100243	protein_coding	42615730	42720870	22	cytochrome b5 reductase 3 [Source:HGNC Symbol
CYB5R3	ENST00000686523	ENSG00000100243	protein_coding	42615730	42720870	22	cytochrome b5 reductase 3 [Source:HGNC Symbol
CYB5R3	ENST00000689795	ENSG00000100243	protein_coding	42615730	42720870	22	cytochrome b5 reductase 3 [Source:HGNC Symbol
CYB5R3	ENST00000693363	ENSG00000100243	protein_coding	42615730	42720870	22	cytochrome b5 reductase 3 [Source:HGNC Symbol
CYB5R3	ENST00000692152	ENSG00000100243	protein_coding	42615730	42720870	22	cytochrome b5 reductase 3 [Source:HGNC Symbol
CYB5R3	ENST00000685184	ENSG00000100243	protein_coding	42615730	42720870	22	cytochrome b5 reductase 3 [Source:HGNC Symbol
CYB5R3	ENST00000687183	ENSG00000100243	protein_coding	42615730	42720870	22	cytochrome b5 reductase 3 [Source:HGNC Symbol
CYB5R3	ENST00000691295	ENSG00000100243	protein_coding	42615730	42720870	22	cytochrome b5 reductase 3 [Source:HGNC Symbol
CYB5R3	ENST00000407623	ENSG00000100243	protein_coding	42615730	42720870	22	cytochrome b5 reductase 3 [Source:HGNC Symbol
CYB5R3	ENST00000402438	ENSG00000100243	protein_coding	42615730	42720870	22	cytochrome b5 reductase 3 [Source:HGNC Symbol
CYB5R3	ENST00000470741	ENSG00000100243	protein_coding	42615730	42720870	22	cytochrome b5 reductase 3 [Source:HGNC Symbol
CYB5R3	ENST00000690835	ENSG00000100243	protein_coding	42615730	42720870	22	cytochrome b5 reductase 3 [Source:HGNC Symbol
CYB5R3	ENST00000689195	ENSG00000100243	protein_coding	42615730	42720870	22	cytochrome b5 reductase 3 [Source:HGNC Symbol
CYB5R3	ENST00000688244	ENSG00000100243	protein_coding	42615730	42720870	22	cytochrome b5 reductase 3 [Source:HGNC Symbol
CYB5R3	ENST00000690993	ENSG00000100243	protein_coding	42615730	42720870	22	cytochrome b5 reductase 3 [Source:HGNC Symbol
CYB5R3	ENST00000689239	ENSG00000100243	protein_coding	42615730	42720870	22	cytochrome b5 reductase 3 [Source:HGNC Symbol
CYB5R3	ENST00000692344	ENSG00000100243	protein_coding	42615730	42720870	22	cytochrome b5 reductase 3 [Source:HGNC Symbol
CYB5R3	ENST00000693639	ENSG00000100243	protein_coding	42615730	42720870	22	cytochrome b5 reductase 3 [Source:HGNC Symbol
CYB5R3	ENST00000693646	ENSG00000100243	protein_coding	42615730	42720870	22	cytochrome b5 reductase 3 [Source:HGNC Symbol
CYB5R3	ENST00000691918	ENSG00000100243	protein_coding	42615730	42720870	22	cytochrome b5 reductase 3 [Source:HGNC Symbol
CYB5R3	ENST00000438270	ENSG00000100243	protein_coding	42615730	42720870	22	cytochrome b5 reductase 3 [Source:HGNC Symbol
CYB5R3	ENST00000693157	ENSG00000100243	protein_coding	42615730	42720870	22	cytochrome b5 reductase 3 [Source:HGNC Symbol
CYB5R3	ENST00000686129	ENSG00000100243	protein_coding	42615730	42720870	22	cytochrome b5 reductase 3 [Source:HGNC Symbol
CYB5R3	ENST00000466276	ENSG00000100243	protein_coding	42615730	42720870	22	cytochrome b5 reductase 3 [Source:HGNC Symbol
CYB5R3	ENST00000693716	ENSG00000100243	protein_coding	42615730	42720870	22	cytochrome b5 reductase 3 [Source:HGNC Symbol
CYB5R3	ENST00000688004	ENSG00000100243	protein_coding	42615730	42720870	22	cytochrome b5 reductase 3 [Source:HGNC Symbol
CYB5R4	ENST00000369681	ENSG00000065615	protein_coding	83859656	83967423	6	cytochrome b5 reductase 4 [Source:HGNC Symbol
CYB5R4	ENST00000369679	ENSG00000065615	protein_coding	83859656	83967423	6	cytochrome b5 reductase 4 [Source:HGNC Symbol
CYB5R4	ENST00000479164	ENSG00000065615	protein_coding	83859656	83967423	6	cytochrome b5 reductase 4 [Source:HGNC Symbol
CYB5RL	ENST00000287899	ENSG00000215883	protein_coding	54169651	54200036	1	cytochrome b5 reductase like [Source:HGNC Symbol
CYB5RL	ENST00000420054	ENSG00000215883	protein_coding	54169651	54200036	1	cytochrome b5 reductase like [Source:HGNC Symbol
CYB5RL	ENST00000421415	ENSG00000215883	protein_coding	54169651	54200036	1	cytochrome b5 reductase like [Source:HGNC Symbol
CYB5RL	ENST00000490863	ENSG00000215883	protein_coding	54169651	54200036	1	cytochrome b5 reductase like [Source:HGNC Symbol
CYB5RL	ENST00000528287	ENSG00000215883	protein_coding	54169651	54200036	1	cytochrome b5 reductase like [Source:HGNC Symbol
CYB5RL	ENST00000534324	ENSG00000215883	protein_coding	54169651	54200036	1	cytochrome b5 reductase like [Source:HGNC Symbol
CYB5RL	ENST00000493530	ENSG00000215883	protein_coding	54169651	54200036	1	cytochrome b5 reductase like [Source:HGNC Symbol
CYB5RL	ENST00000462299	ENSG00000215883	protein_coding	54169651	54200036	1	cytochrome b5 reductase like [Source:HGNC Symbol
CYB5RL	ENST00000497820	ENSG00000215883	protein_coding	54169651	54200036	1	cytochrome b5 reductase like [Source:HGNC Symbol
CYC1	ENST00000533444	ENSG00000179091	protein_coding	144000000	144000000	8	cytochrome c1 [Source:HGNC Symbol
CYC1	ENST00000318911	ENSG00000179091	protein_coding	144000000	144000000	8	cytochrome c1 [Source:HGNC Symbol
CYC1	ENST00000528618	ENSG00000179091	protein_coding	144000000	144000000	8	cytochrome c1 [Source:HGNC Symbol
CYC1	ENST00000525122	ENSG00000179091	protein_coding	144000000	144000000	8	cytochrome c1 [Source:HGNC Symbol
CYCS	ENST00000305786	ENSG00000172115	protein_coding	25118656	25125260	7	cytochrome c, somatic [Source:HGNC Symbol
CYCS	ENST00000409409	ENSG00000172115	protein_coding	25118656	25125260	7	cytochrome c, somatic [Source:HGNC Symbol
CYCS	ENST00000409764	ENSG00000172115	protein_coding	25118656	25125260	7	cytochrome c, somatic [Source:HGNC Symbol
CYCS	ENST00000413447	ENSG00000172115	protein_coding	25118656	25125260	7	cytochrome c, somatic [Source:HGNC Symbol
CYP11A1	ENST00000358632	ENSG00000140459	protein_coding	74337759	74367646	15	cytochrome P450 family 11 subfamily A member 1 [Source:HGNC Symbol
CYP11A1	ENST00000268053	ENSG00000140459	protein_coding	74337759	74367646	15	cytochrome P450 family 11 subfamily A member 1 [Source:HGNC Symbol
CYP11A1	ENST00000498141	ENSG00000140459	protein_coding	74337759	74367646	15	cytochrome P450 family 11 subfamily A member 1 [Source:HGNC Symbol
CYP11A1	ENST00000435365	ENSG00000140459	protein_coding	74337759	74367646	15	cytochrome P450 family 11 subfamily A member 1 [Source:HGNC Symbol
CYP11A1	ENST00000566674	ENSG00000140459	protein_coding	74337759	74367646	15	cytochrome P450 family 11 subfamily A member 1 [Source:HGNC Symbol
CYP11A1	ENST00000450547	ENSG00000140459	protein_coding	74337759	74367646	15	cytochrome P450 family 11 subfamily A member 1 [Source:HGNC Symbol
CYP11A1	ENST00000569662	ENSG00000140459	protein_coding	74337759	74367646	15	cytochrome P450 family 11 subfamily A member 1 [Source:HGNC Symbol
CYP11A1	ENST00000466978	ENSG00000140459	protein_coding	74337759	74367646	15	cytochrome P450 family 11 subfamily A member 1 [Source:HGNC Symbol
CYP11A1	ENST00000416978	ENSG00000140459	protein_coding	74337759	74367646	15	cytochrome P450 family 11 subfamily A member 1 [Source:HGNC Symbol
CYP11A1	ENST00000467407	ENSG00000140459	protein_coding	74337759	74367646	15	cytochrome P450 family 11 subfamily A member 1 [Source:HGNC Symbol
CYP11B1	ENST00000292427	ENSG00000160882	protein_coding	143000000	143000000	8	cytochrome P450 family 11 subfamily B member 1 [Source:HGNC Symbol
CYP11B1	ENST00000314111	ENSG00000160882	protein_coding	143000000	143000000	8	cytochrome P450 family 11 subfamily B member 1 [Source:HGNC Symbol
CYP11B1	ENST00000519285	ENSG00000160882	protein_coding	143000000	143000000	8	cytochrome P450 family 11 subfamily B member 1 [Source:HGNC Symbol
CYP11B1	ENST00000517471	ENSG00000160882	protein_coding	143000000	143000000	8	cytochrome P450 family 11 subfamily B member 1 [Source:HGNC Symbol
CYP11B1	ENST00000377675	ENSG00000160882	protein_coding	143000000	143000000	8	cytochrome P450 family 11 subfamily B member 1 [Source:HGNC Symbol
CYP11B2	ENST00000323110	ENSG00000179142	protein_coding	143000000	143000000	8	cytochrome P450 family 11 subfamily B member 2 [Source:HGNC Symbol
CYP17A1	ENST00000369887	ENSG00000148795	protein_coding	103000000	103000000	10	cytochrome P450 family 17 subfamily A member 1 [Source:HGNC Symbol
CYP17A1	ENST00000638190	ENSG00000148795	protein_coding	103000000	103000000	10	cytochrome P450 family 17 subfamily A member 1 [Source:HGNC Symbol
CYP17A1	ENST00000638971	ENSG00000148795	protein_coding	103000000	103000000	10	cytochrome P450 family 17 subfamily A member 1 [Source:HGNC Symbol
CYP17A1	ENST00000640633	ENSG00000148795	protein_coding	103000000	103000000	10	cytochrome P450 family 17 subfamily A member 1 [Source:HGNC Symbol
CYP17A1	ENST00000638272	ENSG00000148795	protein_coding	103000000	103000000	10	cytochrome P450 family 17 subfamily A member 1 [Source:HGNC Symbol
CYP17A1	ENST00000639393	ENSG00000148795	protein_coding	103000000	103000000	10	cytochrome P450 family 17 subfamily A member 1 [Source:HGNC Symbol
CYP17A1	ENST00000469683	ENSG00000148795	protein_coding	103000000	103000000	10	cytochrome P450 family 17 subfamily A member 1 [Source:HGNC Symbol
CYP17A1	ENST00000489268	ENSG00000148795	protein_coding	103000000	103000000	10	cytochrome P450 family 17 subfamily A member 1 [Source:HGNC Symbol
CYP19A1	ENST00000396402	ENSG00000137869	protein_coding	51208057	51338601	15	cytochrome P450 family 19 subfamily A member 1 [Source:HGNC Symbol
CYP19A1	ENST00000396404	ENSG00000137869	protein_coding	51208057	51338601	15	cytochrome P450 family 19 subfamily A member 1 [Source:HGNC Symbol
CYP19A1	ENST00000559878	ENSG00000137869	protein_coding	51208057	51338601	15	cytochrome P450 family 19 subfamily A member 1 [Source:HGNC Symbol
CYP19A1	ENST00000490076	ENSG00000137869	protein_coding	51208057	51338601	15	cytochrome P450 family 19 subfamily A member 1 [Source:HGNC Symbol
CYP19A1	ENST00000559653	ENSG00000137869	protein_coding	51208057	51338601	15	cytochrome P450 family 19 subfamily A member 1 [Source:HGNC Symbol
CYP19A1	ENST00000557934	ENSG00000137869	protein_coding	51208057	51338601	15	cytochrome P450 family 19 subfamily A member 1 [Source:HGNC Symbol
CYP19A1	ENST00000439712	ENSG00000137869	protein_coding	51208057	51338601	15	cytochrome P450 family 19 subfamily A member 1 [Source:HGNC Symbol
CYP19A1	ENST00000558066	ENSG00000137869	protein_coding	51208057	51338601	15	cytochrome P450 family 19 subfamily A member 1 [Source:HGNC Symbol
CYP19A1	ENST00000561075	ENSG00000137869	protein_coding	51208057	51338601	15	cytochrome P450 family 19 subfamily A member 1 [Source:HGNC Symbol
CYP19A1	ENST00000558328	ENSG00000137869	protein_coding	51208057	51338601	15	cytochrome P450 family 19 subfamily A member 1 [Source:HGNC Symbol
CYP19A1	ENST00000478421	ENSG00000137869	protein_coding	51208057	51338601	15	cytochrome P450 family 19 subfamily A member 1 [Source:HGNC Symbol
CYP19A1	ENST00000453807	ENSG00000137869	protein_coding	51208057	51338601	15	cytochrome P450 family 19 subfamily A member 1 [Source:HGNC Symbol
CYP19A1	ENST00000405913	ENSG00000137869	protein_coding	51208057	51338601	15	cytochrome P450 family 19 subfamily A member 1 [Source:HGNC Symbol
CYP19A1	ENST00000557858	ENSG00000137869	protein_coding	51208057	51338601	15	cytochrome P450 family 19 subfamily A member 1 [Source:HGNC Symbol
CYP19A1	ENST00000559980	ENSG00000137869	protein_coding	51208057	51338601	15	cytochrome P450 family 19 subfamily A member 1 [Source:HGNC Symbol
CYP19A1	ENST00000405011	ENSG00000137869	protein_coding	51208057	51338601	15	cytochrome P450 family 19 subfamily A member 1 [Source:HGNC Symbol
CYP19A1	ENST00000559646	ENSG00000137869	protein_coding	51208057	51338601	15	cytochrome P450 family 19 subfamily A member 1 [Source:HGNC Symbol
CYP19A1	ENST00000561066	ENSG00000137869	protein_coding	51208057	51338601	15	cytochrome P450 family 19 subfamily A member 1 [Source:HGNC Symbol
CYP19A1	ENST00000492852	ENSG00000137869	protein_coding	51208057	51338601	15	cytochrome P450 family 19 subfamily A member 1 [Source:HGNC Symbol
CYP1A1	ENST00000379727	ENSG00000140465	protein_coding	74719542	74725536	15	cytochrome P450 family 1 subfamily A member 1 [Source:HGNC Symbol
CYP1A1	ENST00000567032	ENSG00000140465	protein_coding	74719542	74725536	15	cytochrome P450 family 1 subfamily A member 1 [Source:HGNC Symbol
CYP1A1	ENST00000395049	ENSG00000140465	protein_coding	74719542	74725536	15	cytochrome P450 family 1 subfamily A member 1 [Source:HGNC Symbol
CYP1A1	ENST00000564596	ENSG00000140465	protein_coding	74719542	74725536	15	cytochrome P450 family 1 subfamily A member 1 [Source:HGNC Symbol
CYP1A1	ENST00000569630	ENSG00000140465	protein_coding	74719542	74725536	15	cytochrome P450 family 1 subfamily A member 1 [Source:HGNC Symbol
CYP1A1	ENST00000566503	ENSG00000140465	protein_coding	74719542	74725536	15	cytochrome P450 family 1 subfamily A member 1 [Source:HGNC Symbol
CYP1A1	ENST00000562201	ENSG00000140465	protein_coding	74719542	74725536	15	cytochrome P450 family 1 subfamily A member 1 [Source:HGNC Symbol
CYP1A1	ENST00000617691	ENSG00000140465	protein_coding	74719542	74725536	15	cytochrome P450 family 1 subfamily A member 1 [Source:HGNC Symbol
CYP1A1	ENST00000395048	ENSG00000140465	protein_coding	74719542	74725536	15	cytochrome P450 family 1 subfamily A member 1 [Source:HGNC Symbol
CYP1A2	ENST00000343932	ENSG00000140505	protein_coding	74748845	74756607	15	cytochrome P450 family 1 subfamily A member 2 [Source:HGNC Symbol
CYP1B1	ENST00000491456	ENSG00000138061	protein_coding	38066973	38109902	2	cytochrome P450 family 1 subfamily B member 1 [Source:HGNC Symbol
CYP1B1	ENST00000610745	ENSG00000138061	protein_coding	38066973	38109902	2	cytochrome P450 family 1 subfamily B member 1 [Source:HGNC Symbol
CYP1B1	ENST00000714520	ENSG00000138061	protein_coding	38066973	38109902	2	cytochrome P450 family 1 subfamily B member 1 [Source:HGNC Symbol
CYP1B1	ENST00000490576	ENSG00000138061	protein_coding	38066973	38109902	2	cytochrome P450 family 1 subfamily B member 1 [Source:HGNC Symbol
CYP1B1	ENST00000494864	ENSG00000138061	protein_coding	38066973	38109902	2	cytochrome P450 family 1 subfamily B member 1 [Source:HGNC Symbol
CYP1B1	ENST00000614273	ENSG00000138061	protein_coding	38066973	38109902	2	cytochrome P450 family 1 subfamily B member 1 [Source:HGNC Symbol
CYP1B1	ENST00000492443	ENSG00000138061	protein_coding	38066973	38109902	2	cytochrome P450 family 1 subfamily B member 1 [Source:HGNC Symbol
CYP1B1	ENST00000613082	ENSG00000138061	protein_coding	38066973	38109902	2	cytochrome P450 family 1 subfamily B member 1 [Source:HGNC Symbol
CYP21A2	ENST00000466779	ENSG00000231852	protein_coding	32038327	32041644	6	cytochrome P450 family 21 subfamily A member 2 [Source:HGNC Symbol
CYP21A2	ENST00000486063	ENSG00000231852	protein_coding	32038327	32041644	6	cytochrome P450 family 21 subfamily A member 2 [Source:HGNC Symbol
CYP21A2	ENST00000479074	ENSG00000231852	protein_coding	32038327	32041644	6	cytochrome P450 family 21 subfamily A member 2 [Source:HGNC Symbol
CYP21A2	ENST00000479730	ENSG00000231852	protein_coding	32038327	32041644	6	cytochrome P450 family 21 subfamily A member 2 [Source:HGNC Symbol
CYP21A2	ENST00000480027	ENSG00000231852	protein_coding	32038327	32041644	6	cytochrome P450 family 21 subfamily A member 2 [Source:HGNC Symbol
CYP21A2	ENST00000483041	ENSG00000231852	protein_coding	32038327	32041644	6	cytochrome P450 family 21 subfamily A member 2 [Source:HGNC Symbol
CYP21A2	ENST00000478281	ENSG00000231852	protein_coding	32038327	32041644	6	cytochrome P450 family 21 subfamily A member 2 [Source:HGNC Symbol
CYP21A2	ENST00000488465	ENSG00000231852	protein_coding	32038327	32041644	6	cytochrome P450 family 21 subfamily A member 2 [Source:HGNC Symbol
CYP21A2	ENST00000471671	ENSG00000231852	protein_coding	32038327	32041644	6	cytochrome P450 family 21 subfamily A member 2 [Source:HGNC Symbol
CYP21A2	ENST00000435122	ENSG00000231852	protein_coding	32038327	32041644	6	cytochrome P450 family 21 subfamily A member 2 [Source:HGNC Symbol
CYP21A2	ENST00000644719	ENSG00000231852	protein_coding	32038327	32041644	6	cytochrome P450 family 21 subfamily A member 2 [Source:HGNC Symbol
CYP21A2	ENST00000469053	ENSG00000231852	protein_coding	32038327	32041644	6	cytochrome P450 family 21 subfamily A member 2 [Source:HGNC Symbol
CYP21A2	ENST00000464325	ENSG00000231852	protein_coding	32038327	32041644	6	cytochrome P450 family 21 subfamily A member 2 [Source:HGNC Symbol
CYP21A2	ENST00000466879	ENSG00000231852	protein_coding	32038327	32041644	6	cytochrome P450 family 21 subfamily A member 2 [Source:HGNC Symbol
CYP21A2	ENST00000462278	ENSG00000231852	protein_coding	32038327	32041644	6	cytochrome P450 family 21 subfamily A member 2 [Source:HGNC Symbol
CYP24A1	ENST00000216862	ENSG00000019186	protein_coding	54153446	54173986	20	cytochrome P450 family 24 subfamily A member 1 [Source:HGNC Symbol
CYP24A1	ENST00000395955	ENSG00000019186	protein_coding	54153446	54173986	20	cytochrome P450 family 24 subfamily A member 1 [Source:HGNC Symbol
CYP24A1	ENST00000460643	ENSG00000019186	protein_coding	54153446	54173986	20	cytochrome P450 family 24 subfamily A member 1 [Source:HGNC Symbol
CYP24A1	ENST00000395954	ENSG00000019186	protein_coding	54153446	54173986	20	cytochrome P450 family 24 subfamily A member 1 [Source:HGNC Symbol
CYP24A1	ENST00000487593	ENSG00000019186	protein_coding	54153446	54173986	20	cytochrome P450 family 24 subfamily A member 1 [Source:HGNC Symbol
CYP24A1	ENST00000472970	ENSG00000019186	protein_coding	54153446	54173986	20	cytochrome P450 family 24 subfamily A member 1 [Source:HGNC Symbol
CYP26A1	ENST00000371531	ENSG00000095596	protein_coding	93073475	93077885	10	cytochrome P450 family 26 subfamily A member 1 [Source:HGNC Symbol
CYP26A1	ENST00000224356	ENSG00000095596	protein_coding	93073475	93077885	10	cytochrome P450 family 26 subfamily A member 1 [Source:HGNC Symbol
CYP26A1	ENST00000622925	ENSG00000095596	protein_coding	93073475	93077885	10	cytochrome P450 family 26 subfamily A member 1 [Source:HGNC Symbol
CYP26A1	ENST00000624589	ENSG00000095596	protein_coding	93073475	93077885	10	cytochrome P450 family 26 subfamily A member 1 [Source:HGNC Symbol
CYP26A1	ENST00000623162	ENSG00000095596	protein_coding	93073475	93077885	10	cytochrome P450 family 26 subfamily A member 1 [Source:HGNC Symbol
CYP26A1	ENST00000625202	ENSG00000095596	protein_coding	93073475	93077885	10	cytochrome P450 family 26 subfamily A member 1 [Source:HGNC Symbol
CYP26B1	ENST00000001146	ENSG00000003137	protein_coding	72129238	72147862	2	cytochrome P450 family 26 subfamily B member 1 [Source:HGNC Symbol
CYP26B1	ENST00000412253	ENSG00000003137	protein_coding	72129238	72147862	2	cytochrome P450 family 26 subfamily B member 1 [Source:HGNC Symbol
CYP26B1	ENST00000474509	ENSG00000003137	protein_coding	72129238	72147862	2	cytochrome P450 family 26 subfamily B member 1 [Source:HGNC Symbol
CYP26B1	ENST00000461519	ENSG00000003137	protein_coding	72129238	72147862	2	cytochrome P450 family 26 subfamily B member 1 [Source:HGNC Symbol
CYP26B1	ENST00000546307	ENSG00000003137	protein_coding	72129238	72147862	2	cytochrome P450 family 26 subfamily B member 1 [Source:HGNC Symbol
CYP26C1	ENST00000651965	ENSG00000187553	protein_coding	93060798	93069540	10	cytochrome P450 family 26 subfamily C member 1 [Source:HGNC Symbol
CYP26C1	ENST00000624358	ENSG00000187553	protein_coding	93060798	93069540	10	cytochrome P450 family 26 subfamily C member 1 [Source:HGNC Symbol
CYP27A1	ENST00000494263	ENSG00000135929	protein_coding	219000000	219000000	2	cytochrome P450 family 27 subfamily A member 1 [Source:HGNC Symbol
CYP27A1	ENST00000258415	ENSG00000135929	protein_coding	219000000	219000000	2	cytochrome P450 family 27 subfamily A member 1 [Source:HGNC Symbol
CYP27A1	ENST00000445971	ENSG00000135929	protein_coding	219000000	219000000	2	cytochrome P450 family 27 subfamily A member 1 [Source:HGNC Symbol
CYP27A1	ENST00000466602	ENSG00000135929	protein_coding	219000000	219000000	2	cytochrome P450 family 27 subfamily A member 1 [Source:HGNC Symbol
CYP27A1	ENST00000411688	ENSG00000135929	protein_coding	219000000	219000000	2	cytochrome P450 family 27 subfamily A member 1 [Source:HGNC Symbol
CYP27B1	ENST00000228606	ENSG00000111012	protein_coding	57762334	57768986	12	cytochrome P450 family 27 subfamily B member 1 [Source:HGNC Symbol
CYP27B1	ENST00000713544	ENSG00000111012	protein_coding	57762334	57768986	12	cytochrome P450 family 27 subfamily B member 1 [Source:HGNC Symbol
CYP27B1	ENST00000713545	ENSG00000111012	protein_coding	57762334	57768986	12	cytochrome P450 family 27 subfamily B member 1 [Source:HGNC Symbol
CYP27B1	ENST00000547344	ENSG00000111012	protein_coding	57762334	57768986	12	cytochrome P450 family 27 subfamily B member 1 [Source:HGNC Symbol
CYP27B1	ENST00000718428	ENSG00000111012	protein_coding	57762334	57768986	12	cytochrome P450 family 27 subfamily B member 1 [Source:HGNC Symbol
CYP27B1	ENST00000546567	ENSG00000111012	protein_coding	57762334	57768986	12	cytochrome P450 family 27 subfamily B member 1 [Source:HGNC Symbol
CYP27B1	ENST00000547451	ENSG00000111012	protein_coding	57762334	57768986	12	cytochrome P450 family 27 subfamily B member 1 [Source:HGNC Symbol
CYP27B1	ENST00000546609	ENSG00000111012	protein_coding	57762334	57768986	12	cytochrome P450 family 27 subfamily B member 1 [Source:HGNC Symbol
CYP27B1	ENST00000552186	ENSG00000111012	protein_coding	57762334	57768986	12	cytochrome P450 family 27 subfamily B member 1 [Source:HGNC Symbol
CYP27B1	ENST00000546496	ENSG00000111012	protein_coding	57762334	57768986	12	cytochrome P450 family 27 subfamily B member 1 [Source:HGNC Symbol
CYP27C1	ENST00000664447	ENSG00000186684	protein_coding	127000000	127000000	2	cytochrome P450 family 27 subfamily C member 1 [Source:HGNC Symbol
CYP27C1	ENST00000335247	ENSG00000186684	protein_coding	127000000	127000000	2	cytochrome P450 family 27 subfamily C member 1 [Source:HGNC Symbol
CYP27C1	ENST00000409327	ENSG00000186684	protein_coding	127000000	127000000	2	cytochrome P450 family 27 subfamily C member 1 [Source:HGNC Symbol
CYP2A6	ENST00000301141	ENSG00000255974	protein_coding	40843541	40850447	19	cytochrome P450 family 2 subfamily A member 6 [Source:HGNC Symbol
CYP2A6	ENST00000599960	ENSG00000255974	protein_coding	40843541	40850447	19	cytochrome P450 family 2 subfamily A member 6 [Source:HGNC Symbol
CYP2A6	ENST00000596719	ENSG00000255974	protein_coding	40843541	40850447	19	cytochrome P450 family 2 subfamily A member 6 [Source:HGNC Symbol
CYP2A6	ENST00000600495	ENSG00000255974	protein_coding	40843541	40850447	19	cytochrome P450 family 2 subfamily A member 6 [Source:HGNC Symbol
CYP2A7	ENST00000301146	ENSG00000198077	protein_coding	40875439	40882752	19	cytochrome P450 family 2 subfamily A member 7 [Source:HGNC Symbol
CYP2A7	ENST00000602008	ENSG00000198077	protein_coding	40875439	40882752	19	cytochrome P450 family 2 subfamily A member 7 [Source:HGNC Symbol
CYP2A7	ENST00000598264	ENSG00000198077	protein_coding	40875439	40882752	19	cytochrome P450 family 2 subfamily A member 7 [Source:HGNC Symbol
CYP2A7	ENST00000594332	ENSG00000198077	protein_coding	40875439	40882752	19	cytochrome P450 family 2 subfamily A member 7 [Source:HGNC Symbol
CYP2A7	ENST00000291764	ENSG00000198077	protein_coding	40875439	40882752	19	cytochrome P450 family 2 subfamily A member 7 [Source:HGNC Symbol
CYP2B6	ENST00000324071	ENSG00000197408	protein_coding	40991282	41018398	19	cytochrome P450 family 2 subfamily B member 6 [Source:HGNC Symbol
CYP2B6	ENST00000598834	ENSG00000197408	protein_coding	40991282	41018398	19	cytochrome P450 family 2 subfamily B member 6 [Source:HGNC Symbol
CYP2B6	ENST00000593831	ENSG00000197408	protein_coding	40991282	41018398	19	cytochrome P450 family 2 subfamily B member 6 [Source:HGNC Symbol
CYP2B6	ENST00000594187	ENSG00000197408	protein_coding	40991282	41018398	19	cytochrome P450 family 2 subfamily B member 6 [Source:HGNC Symbol
CYP2B6	ENST00000597612	ENSG00000197408	protein_coding	40991282	41018398	19	cytochrome P450 family 2 subfamily B member 6 [Source:HGNC Symbol
CYP2C18	ENST00000285979	ENSG00000108242	protein_coding	94683729	94736190	10	cytochrome P450 family 2 subfamily C member 18 [Source:HGNC Symbol
CYP2C18	ENST00000339022	ENSG00000108242	protein_coding	94683729	94736190	10	cytochrome P450 family 2 subfamily C member 18 [Source:HGNC Symbol
CYP2C19	ENST00000480405	ENSG00000165841	protein_coding	94762681	94855547	10	cytochrome P450 family 2 subfamily C member 19 [Source:HGNC Symbol
CYP2C19	ENST00000371321	ENSG00000165841	protein_coding	94762681	94855547	10	cytochrome P450 family 2 subfamily C member 19 [Source:HGNC Symbol
CYP2C19	ENST00000645461	ENSG00000165841	protein_coding	94762681	94855547	10	cytochrome P450 family 2 subfamily C member 19 [Source:HGNC Symbol
CYP2C8	ENST00000371270	ENSG00000138115	protein_coding	95036772	95069497	10	cytochrome P450 family 2 subfamily C member 8 [Source:HGNC Symbol
CYP2C8	ENST00000535898	ENSG00000138115	protein_coding	95036772	95069497	10	cytochrome P450 family 2 subfamily C member 8 [Source:HGNC Symbol
CYP2C8	ENST00000623108	ENSG00000138115	protein_coding	95036772	95069497	10	cytochrome P450 family 2 subfamily C member 8 [Source:HGNC Symbol
CYP2C8	ENST00000527420	ENSG00000138115	protein_coding	95036772	95069497	10	cytochrome P450 family 2 subfamily C member 8 [Source:HGNC Symbol
CYP2C8	ENST00000490994	ENSG00000138115	protein_coding	95036772	95069497	10	cytochrome P450 family 2 subfamily C member 8 [Source:HGNC Symbol
CYP2C8	ENST00000526814	ENSG00000138115	protein_coding	95036772	95069497	10	cytochrome P450 family 2 subfamily C member 8 [Source:HGNC Symbol
CYP2C8	ENST00000527953	ENSG00000138115	protein_coding	95036772	95069497	10	cytochrome P450 family 2 subfamily C member 8 [Source:HGNC Symbol
CYP2C8	ENST00000533320	ENSG00000138115	protein_coding	95036772	95069497	10	cytochrome P450 family 2 subfamily C member 8 [Source:HGNC Symbol
CYP2C8	ENST00000525991	ENSG00000138115	protein_coding	95036772	95069497	10	cytochrome P450 family 2 subfamily C member 8 [Source:HGNC Symbol
CYP2C8	ENST00000531714	ENSG00000138115	protein_coding	95036772	95069497	10	cytochrome P450 family 2 subfamily C member 8 [Source:HGNC Symbol
CYP2C8	ENST00000479946	ENSG00000138115	protein_coding	95036772	95069497	10	cytochrome P450 family 2 subfamily C member 8 [Source:HGNC Symbol
CYP2C8	ENST00000628935	ENSG00000138115	protein_coding	95036772	95069497	10	cytochrome P450 family 2 subfamily C member 8 [Source:HGNC Symbol
CYP2C9	ENST00000461906	ENSG00000138109	protein_coding	94938658	94990091	10	cytochrome P450 family 2 subfamily C member 9 [Source:HGNC Symbol
CYP2C9	ENST00000260682	ENSG00000138109	protein_coding	94938658	94990091	10	cytochrome P450 family 2 subfamily C member 9 [Source:HGNC Symbol
CYP2C9	ENST00000643112	ENSG00000138109	protein_coding	94938658	94990091	10	cytochrome P450 family 2 subfamily C member 9 [Source:HGNC Symbol
CYP2C9	ENST00000645207	ENSG00000138109	protein_coding	94938658	94990091	10	cytochrome P450 family 2 subfamily C member 9 [Source:HGNC Symbol
CYP2C9	ENST00000473496	ENSG00000138109	protein_coding	94938658	94990091	10	cytochrome P450 family 2 subfamily C member 9 [Source:HGNC Symbol
CYP2E1	ENST00000463117	ENSG00000130649	protein_coding	134000000	134000000	10	cytochrome P450 family 2 subfamily E member 1 [Source:HGNC Symbol
CYP2E1	ENST00000541261	ENSG00000130649	protein_coding	134000000	134000000	10	cytochrome P450 family 2 subfamily E member 1 [Source:HGNC Symbol
CYP2E1	ENST00000252945	ENSG00000130649	protein_coding	134000000	134000000	10	cytochrome P450 family 2 subfamily E member 1 [Source:HGNC Symbol
CYP2E1	ENST00000477500	ENSG00000130649	protein_coding	134000000	134000000	10	cytochrome P450 family 2 subfamily E member 1 [Source:HGNC Symbol
CYP2E1	ENST00000418356	ENSG00000130649	protein_coding	134000000	134000000	10	cytochrome P450 family 2 subfamily E member 1 [Source:HGNC Symbol
CYP2E1	ENST00000421586	ENSG00000130649	protein_coding	134000000	134000000	10	cytochrome P450 family 2 subfamily E member 1 [Source:HGNC Symbol
CYP2E1	ENST00000541080	ENSG00000130649	protein_coding	134000000	134000000	10	cytochrome P450 family 2 subfamily E member 1 [Source:HGNC Symbol
CYP2E1	ENST00000480558	ENSG00000130649	protein_coding	134000000	134000000	10	cytochrome P450 family 2 subfamily E member 1 [Source:HGNC Symbol
CYP2E1	ENST00000368520	ENSG00000130649	protein_coding	134000000	134000000	10	cytochrome P450 family 2 subfamily E member 1 [Source:HGNC Symbol
CYP2E1	ENST00000469258	ENSG00000130649	protein_coding	134000000	134000000	10	cytochrome P450 family 2 subfamily E member 1 [Source:HGNC Symbol
CYP2J2	ENST00000371204	ENSG00000134716	protein_coding	59893308	59926773	1	cytochrome P450 family 2 subfamily J member 2 [Source:HGNC Symbol
CYP2J2	ENST00000492633	ENSG00000134716	protein_coding	59893308	59926773	1	cytochrome P450 family 2 subfamily J member 2 [Source:HGNC Symbol
CYP2J2	ENST00000469406	ENSG00000134716	protein_coding	59893308	59926773	1	cytochrome P450 family 2 subfamily J member 2 [Source:HGNC Symbol
CYP2J2	ENST00000466095	ENSG00000134716	protein_coding	59893308	59926773	1	cytochrome P450 family 2 subfamily J member 2 [Source:HGNC Symbol
CYP2J2	ENST00000468257	ENSG00000134716	protein_coding	59893308	59926773	1	cytochrome P450 family 2 subfamily J member 2 [Source:HGNC Symbol
CYP2R1	ENST00000334636	ENSG00000186104	protein_coding	14877440	14892231	11	cytochrome P450 family 2 subfamily R member 1 [Source:HGNC Symbol
CYP2R1	ENST00000532805	ENSG00000186104	protein_coding	14877440	14892231	11	cytochrome P450 family 2 subfamily R member 1 [Source:HGNC Symbol
CYP2R1	ENST00000530609	ENSG00000186104	protein_coding	14877440	14892231	11	cytochrome P450 family 2 subfamily R member 1 [Source:HGNC Symbol
CYP2R1	ENST00000534686	ENSG00000186104	protein_coding	14877440	14892231	11	cytochrome P450 family 2 subfamily R member 1 [Source:HGNC Symbol
CYP2R1	ENST00000525015	ENSG00000186104	protein_coding	14877440	14892231	11	cytochrome P450 family 2 subfamily R member 1 [Source:HGNC Symbol
CYP2R1	ENST00000532378	ENSG00000186104	protein_coding	14877440	14892231	11	cytochrome P450 family 2 subfamily R member 1 [Source:HGNC Symbol
CYP2R1	ENST00000526489	ENSG00000186104	protein_coding	14877440	14892231	11	cytochrome P450 family 2 subfamily R member 1 [Source:HGNC Symbol
CYP2R1	ENST00000526276	ENSG00000186104	protein_coding	14877440	14892231	11	cytochrome P450 family 2 subfamily R member 1 [Source:HGNC Symbol
CYP2R1	ENST00000532641	ENSG00000186104	protein_coding	14877440	14892231	11	cytochrome P450 family 2 subfamily R member 1 [Source:HGNC Symbol
CYP2R1	ENST00000529043	ENSG00000186104	protein_coding	14877440	14892231	11	cytochrome P450 family 2 subfamily R member 1 [Source:HGNC Symbol
CYP2S1	ENST00000597754	ENSG00000167600	protein_coding	41193210	41207539	19	cytochrome P450 family 2 subfamily S member 1 [Source:HGNC Symbol
CYP2S1	ENST00000310054	ENSG00000167600	protein_coding	41193210	41207539	19	cytochrome P450 family 2 subfamily S member 1 [Source:HGNC Symbol
CYP2S1	ENST00000593545	ENSG00000167600	protein_coding	41193210	41207539	19	cytochrome P450 family 2 subfamily S member 1 [Source:HGNC Symbol
CYP2S1	ENST00000600561	ENSG00000167600	protein_coding	41193210	41207539	19	cytochrome P450 family 2 subfamily S member 1 [Source:HGNC Symbol
CYP2S1	ENST00000595590	ENSG00000167600	protein_coding	41193210	41207539	19	cytochrome P450 family 2 subfamily S member 1 [Source:HGNC Symbol
CYP2S1	ENST00000593890	ENSG00000167600	protein_coding	41193210	41207539	19	cytochrome P450 family 2 subfamily S member 1 [Source:HGNC Symbol
CYP2U1	ENST00000332884	ENSG00000155016	protein_coding	108000000	108000000	4	cytochrome P450 family 2 subfamily U member 1 [Source:HGNC Symbol
CYP2U1	ENST00000513302	ENSG00000155016	protein_coding	108000000	108000000	4	cytochrome P450 family 2 subfamily U member 1 [Source:HGNC Symbol
CYP2U1	ENST00000508453	ENSG00000155016	protein_coding	108000000	108000000	4	cytochrome P450 family 2 subfamily U member 1 [Source:HGNC Symbol
CYP2W1	ENST00000308919	ENSG00000073067	protein_coding	983181	989640	7	cytochrome P450 family 2 subfamily W member 1 [Source:HGNC Symbol
CYP2W1	ENST00000340150	ENSG00000073067	protein_coding	983181	989640	7	cytochrome P450 family 2 subfamily W member 1 [Source:HGNC Symbol
CYP2W1	ENST00000462453	ENSG00000073067	protein_coding	983181	989640	7	cytochrome P450 family 2 subfamily W member 1 [Source:HGNC Symbol
CYP2W1	ENST00000468456	ENSG00000073067	protein_coding	983181	989640	7	cytochrome P450 family 2 subfamily W member 1 [Source:HGNC Symbol
CYP2W1	ENST00000415893	ENSG00000073067	protein_coding	983181	989640	7	cytochrome P450 family 2 subfamily W member 1 [Source:HGNC Symbol
CYP39A1	ENST00000275016	ENSG00000146233	protein_coding	46549580	46652830	6	cytochrome P450 family 39 subfamily A member 1 [Source:HGNC Symbol
CYP39A1	ENST00000489657	ENSG00000146233	protein_coding	46549580	46652830	6	cytochrome P450 family 39 subfamily A member 1 [Source:HGNC Symbol
CYP39A1	ENST00000476076	ENSG00000146233	protein_coding	46549580	46652830	6	cytochrome P450 family 39 subfamily A member 1 [Source:HGNC Symbol
CYP39A1	ENST00000480804	ENSG00000146233	protein_coding	46549580	46652830	6	cytochrome P450 family 39 subfamily A member 1 [Source:HGNC Symbol
CYP39A1	ENST00000619708	ENSG00000146233	protein_coding	46549580	46652830	6	cytochrome P450 family 39 subfamily A member 1 [Source:HGNC Symbol
CYP3A4	ENST00000354593	ENSG00000160868	protein_coding	99756960	99784248	7	cytochrome P450 family 3 subfamily A member 4 [Source:HGNC Symbol
CYP3A4	ENST00000651514	ENSG00000160868	protein_coding	99756960	99784248	7	cytochrome P450 family 3 subfamily A member 4 [Source:HGNC Symbol
CYP3A4	ENST00000336411	ENSG00000160868	protein_coding	99756960	99784248	7	cytochrome P450 family 3 subfamily A member 4 [Source:HGNC Symbol
CYP3A4	ENST00000651162	ENSG00000160868	protein_coding	99756960	99784248	7	cytochrome P450 family 3 subfamily A member 4 [Source:HGNC Symbol
CYP3A4	ENST00000652018	ENSG00000160868	protein_coding	99756960	99784248	7	cytochrome P450 family 3 subfamily A member 4 [Source:HGNC Symbol
CYP3A4	ENST00000480043	ENSG00000160868	protein_coding	99756960	99784248	7	cytochrome P450 family 3 subfamily A member 4 [Source:HGNC Symbol
CYP3A4	ENST00000415003	ENSG00000160868	protein_coding	99756960	99784248	7	cytochrome P450 family 3 subfamily A member 4 [Source:HGNC Symbol
CYP3A5	ENST00000222982	ENSG00000106258	protein_coding	99648194	99679996	7	cytochrome P450 family 3 subfamily A member 5 [Source:HGNC Symbol
CYP3A5	ENST00000469887	ENSG00000106258	protein_coding	99648194	99679996	7	cytochrome P450 family 3 subfamily A member 5 [Source:HGNC Symbol
CYP3A5	ENST00000461920	ENSG00000106258	protein_coding	99648194	99679996	7	cytochrome P450 family 3 subfamily A member 5 [Source:HGNC Symbol
CYP3A5	ENST00000646887	ENSG00000106258	protein_coding	99648194	99679996	7	cytochrome P450 family 3 subfamily A member 5 [Source:HGNC Symbol
CYP3A5	ENST00000488187	ENSG00000106258	protein_coding	99648194	99679996	7	cytochrome P450 family 3 subfamily A member 5 [Source:HGNC Symbol
CYP3A5	ENST00000473347	ENSG00000106258	protein_coding	99648194	99679996	7	cytochrome P450 family 3 subfamily A member 5 [Source:HGNC Symbol
CYP3A5	ENST00000463364	ENSG00000106258	protein_coding	99648194	99679996	7	cytochrome P450 family 3 subfamily A member 5 [Source:HGNC Symbol
CYP3A5	ENST00000481825	ENSG00000106258	protein_coding	99648194	99679996	7	cytochrome P450 family 3 subfamily A member 5 [Source:HGNC Symbol
CYP3A5	ENST00000466061	ENSG00000106258	protein_coding	99648194	99679996	7	cytochrome P450 family 3 subfamily A member 5 [Source:HGNC Symbol
CYP3A5	ENST00000480723	ENSG00000106258	protein_coding	99648194	99679996	7	cytochrome P450 family 3 subfamily A member 5 [Source:HGNC Symbol
CYP3A5	ENST00000439761	ENSG00000106258	protein_coding	99648194	99679996	7	cytochrome P450 family 3 subfamily A member 5 [Source:HGNC Symbol
CYP3A5	ENST00000463907	ENSG00000106258	protein_coding	99648194	99679996	7	cytochrome P450 family 3 subfamily A member 5 [Source:HGNC Symbol
CYP3A5	ENST00000469622	ENSG00000106258	protein_coding	99648194	99679996	7	cytochrome P450 family 3 subfamily A member 5 [Source:HGNC Symbol
CYP3A5	ENST00000456417	ENSG00000106258	protein_coding	99648194	99679996	7	cytochrome P450 family 3 subfamily A member 5 [Source:HGNC Symbol
CYP3A5	ENST00000489231	ENSG00000106258	protein_coding	99648194	99679996	7	cytochrome P450 family 3 subfamily A member 5 [Source:HGNC Symbol
CYP3A7	ENST00000336374	ENSG00000160870	protein_coding	99705036	99735196	7	cytochrome P450 family 3 subfamily A member 7 [Source:HGNC Symbol
CYP3A7	ENST00000477357	ENSG00000160870	protein_coding	99705036	99735196	7	cytochrome P450 family 3 subfamily A member 7 [Source:HGNC Symbol
CYP3A7	ENST00000498080	ENSG00000160870	protein_coding	99705036	99735196	7	cytochrome P450 family 3 subfamily A member 7 [Source:HGNC Symbol
CYP3A7	ENST00000467776	ENSG00000160870	protein_coding	99705036	99735196	7	cytochrome P450 family 3 subfamily A member 7 [Source:HGNC Symbol
CYP3A7-CYP3A51P	ENST00000620220	ENSG00000282301	protein_coding	99684957	99735102	7	CYP3A7-CYP3A51P readthrough [Source:HGNC Symbol
CYP3A7-CYP3A51P	ENST00000611620	ENSG00000282301	protein_coding	99684957	99735102	7	CYP3A7-CYP3A51P readthrough [Source:HGNC Symbol
CYP46A1	ENST00000261835	ENSG00000036530	protein_coding	99684298	99727301	14	cytochrome P450 family 46 subfamily A member 1 [Source:HGNC Symbol
CYP46A1	ENST00000554611	ENSG00000036530	protein_coding	99684298	99727301	14	cytochrome P450 family 46 subfamily A member 1 [Source:HGNC Symbol
CYP46A1	ENST00000380228	ENSG00000036530	protein_coding	99684298	99727301	14	cytochrome P450 family 46 subfamily A member 1 [Source:HGNC Symbol
CYP46A1	ENST00000554176	ENSG00000036530	protein_coding	99684298	99727301	14	cytochrome P450 family 46 subfamily A member 1 [Source:HGNC Symbol
CYP46A1	ENST00000554917	ENSG00000036530	protein_coding	99684298	99727301	14	cytochrome P450 family 46 subfamily A member 1 [Source:HGNC Symbol
CYP46A1	ENST00000556313	ENSG00000036530	protein_coding	99684298	99727301	14	cytochrome P450 family 46 subfamily A member 1 [Source:HGNC Symbol
CYP46A1	ENST00000556822	ENSG00000036530	protein_coding	99684298	99727301	14	cytochrome P450 family 46 subfamily A member 1 [Source:HGNC Symbol
CYP4F2	ENST00000221700	ENSG00000186115	protein_coding	15878023	15898077	19	cytochrome P450 family 4 subfamily F member 2 [Source:HGNC Symbol
CYP4F2	ENST00000392846	ENSG00000186115	protein_coding	15878023	15898077	19	cytochrome P450 family 4 subfamily F member 2 [Source:HGNC Symbol
CYP4F2	ENST00000011989	ENSG00000186115	protein_coding	15878023	15898077	19	cytochrome P450 family 4 subfamily F member 2 [Source:HGNC Symbol
CYP4F2	ENST00000589654	ENSG00000186115	protein_coding	15878023	15898077	19	cytochrome P450 family 4 subfamily F member 2 [Source:HGNC Symbol
CYP4F2	ENST00000592710	ENSG00000186115	protein_coding	15878023	15898077	19	cytochrome P450 family 4 subfamily F member 2 [Source:HGNC Symbol
CYP4F2	ENST00000587671	ENSG00000186115	protein_coding	15878023	15898077	19	cytochrome P450 family 4 subfamily F member 2 [Source:HGNC Symbol
CYP4F2	ENST00000586927	ENSG00000186115	protein_coding	15878023	15898077	19	cytochrome P450 family 4 subfamily F member 2 [Source:HGNC Symbol
CYP4F2	ENST00000608168	ENSG00000186115	protein_coding	15878023	15898077	19	cytochrome P450 family 4 subfamily F member 2 [Source:HGNC Symbol
CYP4F3	ENST00000592279	ENSG00000186529	protein_coding	15640897	15662825	19	cytochrome P450 family 4 subfamily F member 3 [Source:HGNC Symbol
CYP4F3	ENST00000586182	ENSG00000186529	protein_coding	15640897	15662825	19	cytochrome P450 family 4 subfamily F member 3 [Source:HGNC Symbol
CYP4F3	ENST00000591058	ENSG00000186529	protein_coding	15640897	15662825	19	cytochrome P450 family 4 subfamily F member 3 [Source:HGNC Symbol
CYP4F3	ENST00000221307	ENSG00000186529	protein_coding	15640897	15662825	19	cytochrome P450 family 4 subfamily F member 3 [Source:HGNC Symbol
CYP4F3	ENST00000587360	ENSG00000186529	protein_coding	15640897	15662825	19	cytochrome P450 family 4 subfamily F member 3 [Source:HGNC Symbol
CYP4F3	ENST00000585846	ENSG00000186529	protein_coding	15640897	15662825	19	cytochrome P450 family 4 subfamily F member 3 [Source:HGNC Symbol
CYP4F3	ENST00000609670	ENSG00000186529	protein_coding	15640897	15662825	19	cytochrome P450 family 4 subfamily F member 3 [Source:HGNC Symbol
CYP4F3	ENST00000592424	ENSG00000186529	protein_coding	15640897	15662825	19	cytochrome P450 family 4 subfamily F member 3 [Source:HGNC Symbol
CYP4F3	ENST00000588886	ENSG00000186529	protein_coding	15640897	15662825	19	cytochrome P450 family 4 subfamily F member 3 [Source:HGNC Symbol
CYP4F8	ENST00000617645	ENSG00000186526	protein_coding	15615218	15630639	19	cytochrome P450 family 4 subfamily F member 8 [Source:HGNC Symbol
CYP4F8	ENST00000441682	ENSG00000186526	protein_coding	15615218	15630639	19	cytochrome P450 family 4 subfamily F member 8 [Source:HGNC Symbol
CYP4F8	ENST00000325723	ENSG00000186526	protein_coding	15615218	15630639	19	cytochrome P450 family 4 subfamily F member 8 [Source:HGNC Symbol
CYP4F8	ENST00000590209	ENSG00000186526	protein_coding	15615218	15630639	19	cytochrome P450 family 4 subfamily F member 8 [Source:HGNC Symbol
CYP4F8	ENST00000622291	ENSG00000186526	protein_coding	15615218	15630639	19	cytochrome P450 family 4 subfamily F member 8 [Source:HGNC Symbol
CYP4F8	ENST00000612078	ENSG00000186526	protein_coding	15615218	15630639	19	cytochrome P450 family 4 subfamily F member 8 [Source:HGNC Symbol
CYP4F8	ENST00000587680	ENSG00000186526	protein_coding	15615218	15630639	19	cytochrome P450 family 4 subfamily F member 8 [Source:HGNC Symbol
CYP4F8	ENST00000589927	ENSG00000186526	protein_coding	15615218	15630639	19	cytochrome P450 family 4 subfamily F member 8 [Source:HGNC Symbol
CYP4F8	ENST00000585349	ENSG00000186526	protein_coding	15615218	15630639	19	cytochrome P450 family 4 subfamily F member 8 [Source:HGNC Symbol
CYP4F8	ENST00000590745	ENSG00000186526	protein_coding	15615218	15630639	19	cytochrome P450 family 4 subfamily F member 8 [Source:HGNC Symbol
CYP4F8	ENST00000589778	ENSG00000186526	protein_coding	15615218	15630639	19	cytochrome P450 family 4 subfamily F member 8 [Source:HGNC Symbol
CYP4F8	ENST00000589722	ENSG00000186526	protein_coding	15615218	15630639	19	cytochrome P450 family 4 subfamily F member 8 [Source:HGNC Symbol
CYP51A1	ENST00000691309	ENSG00000001630	protein_coding	92084987	92134803	7	cytochrome P450 family 51 subfamily A member 1 [Source:HGNC Symbol
CYP51A1	ENST00000003100	ENSG00000001630	protein_coding	92084987	92134803	7	cytochrome P450 family 51 subfamily A member 1 [Source:HGNC Symbol
CYP51A1	ENST00000450723	ENSG00000001630	protein_coding	92084987	92134803	7	cytochrome P450 family 51 subfamily A member 1 [Source:HGNC Symbol
CYP51A1	ENST00000422867	ENSG00000001630	protein_coding	92084987	92134803	7	cytochrome P450 family 51 subfamily A member 1 [Source:HGNC Symbol
CYP51A1	ENST00000482924	ENSG00000001630	protein_coding	92084987	92134803	7	cytochrome P450 family 51 subfamily A member 1 [Source:HGNC Symbol
CYP7A1	ENST00000301645	ENSG00000167910	protein_coding	58490178	58500163	8	cytochrome P450 family 7 subfamily A member 1 [Source:HGNC Symbol
CYP7B1	ENST00000523954	ENSG00000172817	protein_coding	64587763	64798737	8	cytochrome P450 family 7 subfamily B member 1 [Source:HGNC Symbol
CYP7B1	ENST00000310193	ENSG00000172817	protein_coding	64587763	64798737	8	cytochrome P450 family 7 subfamily B member 1 [Source:HGNC Symbol
CYP8B1	ENST00000437102	ENSG00000180432	protein_coding	42856005	42875898	3	cytochrome P450 family 8 subfamily B member 1 [Source:HGNC Symbol
CYP8B1	ENST00000316161	ENSG00000180432	protein_coding	42856005	42875898	3	cytochrome P450 family 8 subfamily B member 1 [Source:HGNC Symbol
DAND5	ENST00000585548	ENSG00000179284	protein_coding	12965159	12974760	19	DAN domain BMP antagonist family member 5 [Source:HGNC Symbol
DAND5	ENST00000317060	ENSG00000179284	protein_coding	12965159	12974760	19	DAN domain BMP antagonist family member 5 [Source:HGNC Symbol
DAO	ENST00000548052	ENSG00000110887	protein_coding	109000000	109000000	12	D-amino acid oxidase [Source:HGNC Symbol
DAO	ENST00000551281	ENSG00000110887	protein_coding	109000000	109000000	12	D-amino acid oxidase [Source:HGNC Symbol
DAO	ENST00000547122	ENSG00000110887	protein_coding	109000000	109000000	12	D-amino acid oxidase [Source:HGNC Symbol
DAO	ENST00000228476	ENSG00000110887	protein_coding	109000000	109000000	12	D-amino acid oxidase [Source:HGNC Symbol
DAO	ENST00000547768	ENSG00000110887	protein_coding	109000000	109000000	12	D-amino acid oxidase [Source:HGNC Symbol
DAO	ENST00000549215	ENSG00000110887	protein_coding	109000000	109000000	12	D-amino acid oxidase [Source:HGNC Symbol
DAO	ENST00000547166	ENSG00000110887	protein_coding	109000000	109000000	12	D-amino acid oxidase [Source:HGNC Symbol
DAO	ENST00000546552	ENSG00000110887	protein_coding	109000000	109000000	12	D-amino acid oxidase [Source:HGNC Symbol
DBH	ENST00000393056	ENSG00000123454	protein_coding	134000000	134000000	9	dopamine beta-hydroxylase [Source:HGNC Symbol
DBH	ENST00000263611	ENSG00000123454	protein_coding	134000000	134000000	9	dopamine beta-hydroxylase [Source:HGNC Symbol
DBT	ENST00000370132	ENSG00000137992	protein_coding	100000000	100000000	1	dihydrolipoamide branched chain transacylase E2 [Source:HGNC Symbol
DBT	ENST00000681617	ENSG00000137992	protein_coding	100000000	100000000	1	dihydrolipoamide branched chain transacylase E2 [Source:HGNC Symbol
DBT	ENST00000681780	ENSG00000137992	protein_coding	100000000	100000000	1	dihydrolipoamide branched chain transacylase E2 [Source:HGNC Symbol
DBT	ENST00000370131	ENSG00000137992	protein_coding	100000000	100000000	1	dihydrolipoamide branched chain transacylase E2 [Source:HGNC Symbol
DCK	ENST00000509617	ENSG00000156136	protein_coding	70992538	71030914	4	deoxycytidine kinase [Source:HGNC Symbol
DCK	ENST00000503359	ENSG00000156136	protein_coding	70992538	71030914	4	deoxycytidine kinase [Source:HGNC Symbol
DCK	ENST00000504730	ENSG00000156136	protein_coding	70992538	71030914	4	deoxycytidine kinase [Source:HGNC Symbol
DCK	ENST00000504952	ENSG00000156136	protein_coding	70992538	71030914	4	deoxycytidine kinase [Source:HGNC Symbol
DCK	ENST00000286648	ENSG00000156136	protein_coding	70992538	71030914	4	deoxycytidine kinase [Source:HGNC Symbol
DCK	ENST00000509764	ENSG00000156136	protein_coding	70992538	71030914	4	deoxycytidine kinase [Source:HGNC Symbol
DCT	ENST00000377028	ENSG00000080166	protein_coding	94436811	94479682	13	dopachrome tautomerase [Source:HGNC Symbol
DCT	ENST00000483392	ENSG00000080166	protein_coding	94436811	94479682	13	dopachrome tautomerase [Source:HGNC Symbol
DCT	ENST00000446125	ENSG00000080166	protein_coding	94436811	94479682	13	dopachrome tautomerase [Source:HGNC Symbol
DCT	ENST00000490854	ENSG00000080166	protein_coding	94436811	94479682	13	dopachrome tautomerase [Source:HGNC Symbol
DCT	ENST00000472871	ENSG00000080166	protein_coding	94436811	94479682	13	dopachrome tautomerase [Source:HGNC Symbol
DCTD	ENST00000500813	ENSG00000129187	protein_coding	183000000	183000000	4	dCMP deaminase [Source:HGNC Symbol
DCTD	ENST00000357067	ENSG00000129187	protein_coding	183000000	183000000	4	dCMP deaminase [Source:HGNC Symbol
DCTD	ENST00000507543	ENSG00000129187	protein_coding	183000000	183000000	4	dCMP deaminase [Source:HGNC Symbol
DCTD	ENST00000438320	ENSG00000129187	protein_coding	183000000	183000000	4	dCMP deaminase [Source:HGNC Symbol
DCTD	ENST00000507631	ENSG00000129187	protein_coding	183000000	183000000	4	dCMP deaminase [Source:HGNC Symbol
DCTD	ENST00000510370	ENSG00000129187	protein_coding	183000000	183000000	4	dCMP deaminase [Source:HGNC Symbol
DCTD	ENST00000503182	ENSG00000129187	protein_coding	183000000	183000000	4	dCMP deaminase [Source:HGNC Symbol
DCTD	ENST00000510307	ENSG00000129187	protein_coding	183000000	183000000	4	dCMP deaminase [Source:HGNC Symbol
DCTD	ENST00000512766	ENSG00000129187	protein_coding	183000000	183000000	4	dCMP deaminase [Source:HGNC Symbol
DCTD	ENST00000514754	ENSG00000129187	protein_coding	183000000	183000000	4	dCMP deaminase [Source:HGNC Symbol
DCTD	ENST00000513383	ENSG00000129187	protein_coding	183000000	183000000	4	dCMP deaminase [Source:HGNC Symbol
DCTD	ENST00000513348	ENSG00000129187	protein_coding	183000000	183000000	4	dCMP deaminase [Source:HGNC Symbol
DCTD	ENST00000503820	ENSG00000129187	protein_coding	183000000	183000000	4	dCMP deaminase [Source:HGNC Symbol
DCTD	ENST00000509757	ENSG00000129187	protein_coding	183000000	183000000	4	dCMP deaminase [Source:HGNC Symbol
DCTD	ENST00000509218	ENSG00000129187	protein_coding	183000000	183000000	4	dCMP deaminase [Source:HGNC Symbol
DCTD	ENST00000503988	ENSG00000129187	protein_coding	183000000	183000000	4	dCMP deaminase [Source:HGNC Symbol
DCTD	ENST00000508994	ENSG00000129187	protein_coding	183000000	183000000	4	dCMP deaminase [Source:HGNC Symbol
DCTPP1	ENST00000319285	ENSG00000179958	protein_coding	30423615	30430030	16	dCTP pyrophosphatase 1 [Source:HGNC Symbol
DCTPP1	ENST00000678016	ENSG00000179958	protein_coding	30423615	30430030	16	dCTP pyrophosphatase 1 [Source:HGNC Symbol
DCTPP1	ENST00000567983	ENSG00000179958	protein_coding	30423615	30430030	16	dCTP pyrophosphatase 1 [Source:HGNC Symbol
DCTPP1	ENST00000568434	ENSG00000179958	protein_coding	30423615	30430030	16	dCTP pyrophosphatase 1 [Source:HGNC Symbol
DCTPP1	ENST00000568973	ENSG00000179958	protein_coding	30423615	30430030	16	dCTP pyrophosphatase 1 [Source:HGNC Symbol
DCTPP1	ENST00000565758	ENSG00000179958	protein_coding	30423615	30430030	16	dCTP pyrophosphatase 1 [Source:HGNC Symbol
DCXR	ENST00000577532	ENSG00000169738	protein_coding	82035136	82037709	17	dicarbonyl and L-xylulose reductase [Source:HGNC Symbol
DCXR	ENST00000306869	ENSG00000169738	protein_coding	82035136	82037709	17	dicarbonyl and L-xylulose reductase [Source:HGNC Symbol
DCXR	ENST00000579004	ENSG00000169738	protein_coding	82035136	82037709	17	dicarbonyl and L-xylulose reductase [Source:HGNC Symbol
DCXR	ENST00000579334	ENSG00000169738	protein_coding	82035136	82037709	17	dicarbonyl and L-xylulose reductase [Source:HGNC Symbol
DCXR	ENST00000580320	ENSG00000169738	protein_coding	82035136	82037709	17	dicarbonyl and L-xylulose reductase [Source:HGNC Symbol
DCXR	ENST00000577286	ENSG00000169738	protein_coding	82035136	82037709	17	dicarbonyl and L-xylulose reductase [Source:HGNC Symbol
DCXR	ENST00000579842	ENSG00000169738	protein_coding	82035136	82037709	17	dicarbonyl and L-xylulose reductase [Source:HGNC Symbol
DCXR	ENST00000580750	ENSG00000169738	protein_coding	82035136	82037709	17	dicarbonyl and L-xylulose reductase [Source:HGNC Symbol
DCXR	ENST00000578885	ENSG00000169738	protein_coding	82035136	82037709	17	dicarbonyl and L-xylulose reductase [Source:HGNC Symbol
DCXR	ENST00000582074	ENSG00000169738	protein_coding	82035136	82037709	17	dicarbonyl and L-xylulose reductase [Source:HGNC Symbol
DCXR	ENST00000581584	ENSG00000169738	protein_coding	82035136	82037709	17	dicarbonyl and L-xylulose reductase [Source:HGNC Symbol
DCXR	ENST00000578273	ENSG00000169738	protein_coding	82035136	82037709	17	dicarbonyl and L-xylulose reductase [Source:HGNC Symbol
DCXR	ENST00000582900	ENSG00000169738	protein_coding	82035136	82037709	17	dicarbonyl and L-xylulose reductase [Source:HGNC Symbol
DCXR	ENST00000579821	ENSG00000169738	protein_coding	82035136	82037709	17	dicarbonyl and L-xylulose reductase [Source:HGNC Symbol
DCXR	ENST00000585085	ENSG00000169738	protein_coding	82035136	82037709	17	dicarbonyl and L-xylulose reductase [Source:HGNC Symbol
DCXR	ENST00000577996	ENSG00000169738	protein_coding	82035136	82037709	17	dicarbonyl and L-xylulose reductase [Source:HGNC Symbol
DCXR	ENST00000577712	ENSG00000169738	protein_coding	82035136	82037709	17	dicarbonyl and L-xylulose reductase [Source:HGNC Symbol
DCXR	ENST00000579155	ENSG00000169738	protein_coding	82035136	82037709	17	dicarbonyl and L-xylulose reductase [Source:HGNC Symbol
DCXR	ENST00000582613	ENSG00000169738	protein_coding	82035136	82037709	17	dicarbonyl and L-xylulose reductase [Source:HGNC Symbol
DCXR	ENST00000584318	ENSG00000169738	protein_coding	82035136	82037709	17	dicarbonyl and L-xylulose reductase [Source:HGNC Symbol
DCXR	ENST00000585164	ENSG00000169738	protein_coding	82035136	82037709	17	dicarbonyl and L-xylulose reductase [Source:HGNC Symbol
DDC	ENST00000357936	ENSG00000132437	protein_coding	50458436	50565405	7	dopa decarboxylase [Source:HGNC Symbol
DDC	ENST00000615193	ENSG00000132437	protein_coding	50458436	50565405	7	dopa decarboxylase [Source:HGNC Symbol
DDC	ENST00000617822	ENSG00000132437	protein_coding	50458436	50565405	7	dopa decarboxylase [Source:HGNC Symbol
DDC	ENST00000622873	ENSG00000132437	protein_coding	50458436	50565405	7	dopa decarboxylase [Source:HGNC Symbol
DDC	ENST00000431062	ENSG00000132437	protein_coding	50458436	50565405	7	dopa decarboxylase [Source:HGNC Symbol
DDC	ENST00000426377	ENSG00000132437	protein_coding	50458436	50565405	7	dopa decarboxylase [Source:HGNC Symbol
DDC	ENST00000444733	ENSG00000132437	protein_coding	50458436	50565405	7	dopa decarboxylase [Source:HGNC Symbol
DDC	ENST00000495320	ENSG00000132437	protein_coding	50458436	50565405	7	dopa decarboxylase [Source:HGNC Symbol
DDC	ENST00000444124	ENSG00000132437	protein_coding	50458436	50565405	7	dopa decarboxylase [Source:HGNC Symbol
DDC	ENST00000430300	ENSG00000132437	protein_coding	50458436	50565405	7	dopa decarboxylase [Source:HGNC Symbol
DDC	ENST00000494914	ENSG00000132437	protein_coding	50458436	50565405	7	dopa decarboxylase [Source:HGNC Symbol
DDC	ENST00000380984	ENSG00000132437	protein_coding	50458436	50565405	7	dopa decarboxylase [Source:HGNC Symbol
DDC	ENST00000489162	ENSG00000132437	protein_coding	50458436	50565405	7	dopa decarboxylase [Source:HGNC Symbol
DDC	ENST00000420203	ENSG00000132437	protein_coding	50458436	50565405	7	dopa decarboxylase [Source:HGNC Symbol
DDO	ENST00000368923	ENSG00000203797	protein_coding	110000000	110000000	6	D-aspartate oxidase [Source:HGNC Symbol
DDO	ENST00000479373	ENSG00000203797	protein_coding	110000000	110000000	6	D-aspartate oxidase [Source:HGNC Symbol
DDO	ENST00000368924	ENSG00000203797	protein_coding	110000000	110000000	6	D-aspartate oxidase [Source:HGNC Symbol
DEGS1	ENST00000415210	ENSG00000143753	protein_coding	224000000	224000000	1	delta 4-desaturase, sphingolipid 1 [Source:HGNC Symbol
DEGS1	ENST00000323699	ENSG00000143753	protein_coding	224000000	224000000	1	delta 4-desaturase, sphingolipid 1 [Source:HGNC Symbol
DEGS1	ENST00000465848	ENSG00000143753	protein_coding	224000000	224000000	1	delta 4-desaturase, sphingolipid 1 [Source:HGNC Symbol
DEGS1	ENST00000498813	ENSG00000143753	protein_coding	224000000	224000000	1	delta 4-desaturase, sphingolipid 1 [Source:HGNC Symbol
DEGS2	ENST00000305631	ENSG00000168350	protein_coding	100000000	100000000	14	delta 4-desaturase, sphingolipid 2 [Source:HGNC Symbol
DEGS2	ENST00000553834	ENSG00000168350	protein_coding	100000000	100000000	14	delta 4-desaturase, sphingolipid 2 [Source:HGNC Symbol
DEGS2	ENST00000557117	ENSG00000168350	protein_coding	100000000	100000000	14	delta 4-desaturase, sphingolipid 2 [Source:HGNC Symbol
DENND4A	ENST00000561863	ENSG00000174485	protein_coding	65658046	65792293	15	DENN domain containing 4A [Source:HGNC Symbol
DENND4A	ENST00000443035	ENSG00000174485	protein_coding	65658046	65792293	15	DENN domain containing 4A [Source:HGNC Symbol
DENND4A	ENST00000431932	ENSG00000174485	protein_coding	65658046	65792293	15	DENN domain containing 4A [Source:HGNC Symbol
DENND4A	ENST00000635620	ENSG00000174485	protein_coding	65658046	65792293	15	DENN domain containing 4A [Source:HGNC Symbol
DENND4A	ENST00000562540	ENSG00000174485	protein_coding	65658046	65792293	15	DENN domain containing 4A [Source:HGNC Symbol
DENND4A	ENST00000567323	ENSG00000174485	protein_coding	65658046	65792293	15	DENN domain containing 4A [Source:HGNC Symbol
DENND4A	ENST00000564674	ENSG00000174485	protein_coding	65658046	65792293	15	DENN domain containing 4A [Source:HGNC Symbol
DENND4A	ENST00000562028	ENSG00000174485	protein_coding	65658046	65792293	15	DENN domain containing 4A [Source:HGNC Symbol
DENND4A	ENST00000568515	ENSG00000174485	protein_coding	65658046	65792293	15	DENN domain containing 4A [Source:HGNC Symbol
DERA	ENST00000428559	ENSG00000023697	protein_coding	15911302	16037381	12	deoxyribose-phosphate aldolase [Source:HGNC Symbol
DERA	ENST00000526521	ENSG00000023697	protein_coding	15911302	16037381	12	deoxyribose-phosphate aldolase [Source:HGNC Symbol
DERA	ENST00000524480	ENSG00000023697	protein_coding	15911302	16037381	12	deoxyribose-phosphate aldolase [Source:HGNC Symbol
DERA	ENST00000531803	ENSG00000023697	protein_coding	15911302	16037381	12	deoxyribose-phosphate aldolase [Source:HGNC Symbol
DERA	ENST00000528821	ENSG00000023697	protein_coding	15911302	16037381	12	deoxyribose-phosphate aldolase [Source:HGNC Symbol
DERA	ENST00000532964	ENSG00000023697	protein_coding	15911302	16037381	12	deoxyribose-phosphate aldolase [Source:HGNC Symbol
DERA	ENST00000533447	ENSG00000023697	protein_coding	15911302	16037381	12	deoxyribose-phosphate aldolase [Source:HGNC Symbol
DERA	ENST00000526530	ENSG00000023697	protein_coding	15911302	16037381	12	deoxyribose-phosphate aldolase [Source:HGNC Symbol
DERA	ENST00000530274	ENSG00000023697	protein_coding	15911302	16037381	12	deoxyribose-phosphate aldolase [Source:HGNC Symbol
DERA	ENST00000532573	ENSG00000023697	protein_coding	15911302	16037381	12	deoxyribose-phosphate aldolase [Source:HGNC Symbol
DGAT1	ENST00000528718	ENSG00000185000	protein_coding	144000000	144000000	8	diacylglycerol O-acyltransferase 1 [Source:HGNC Symbol
DGAT1	ENST00000620428	ENSG00000185000	protein_coding	144000000	144000000	8	diacylglycerol O-acyltransferase 1 [Source:HGNC Symbol
DGAT1	ENST00000524965	ENSG00000185000	protein_coding	144000000	144000000	8	diacylglycerol O-acyltransferase 1 [Source:HGNC Symbol
DGAT1	ENST00000332324	ENSG00000185000	protein_coding	144000000	144000000	8	diacylglycerol O-acyltransferase 1 [Source:HGNC Symbol
DGAT1	ENST00000527885	ENSG00000185000	protein_coding	144000000	144000000	8	diacylglycerol O-acyltransferase 1 [Source:HGNC Symbol
DGAT1	ENST00000524844	ENSG00000185000	protein_coding	144000000	144000000	8	diacylglycerol O-acyltransferase 1 [Source:HGNC Symbol
DGAT1	ENST00000531896	ENSG00000185000	protein_coding	144000000	144000000	8	diacylglycerol O-acyltransferase 1 [Source:HGNC Symbol
DGAT1	ENST00000525371	ENSG00000185000	protein_coding	144000000	144000000	8	diacylglycerol O-acyltransferase 1 [Source:HGNC Symbol
DGAT2	ENST00000603276	ENSG00000062282	protein_coding	75759512	75801535	11	diacylglycerol O-acyltransferase 2 [Source:HGNC Symbol
DGAT2	ENST00000604935	ENSG00000062282	protein_coding	75759512	75801535	11	diacylglycerol O-acyltransferase 2 [Source:HGNC Symbol
DGAT2	ENST00000376262	ENSG00000062282	protein_coding	75759512	75801535	11	diacylglycerol O-acyltransferase 2 [Source:HGNC Symbol
DGAT2	ENST00000228027	ENSG00000062282	protein_coding	75759512	75801535	11	diacylglycerol O-acyltransferase 2 [Source:HGNC Symbol
DGAT2	ENST00000605608	ENSG00000062282	protein_coding	75759512	75801535	11	diacylglycerol O-acyltransferase 2 [Source:HGNC Symbol
DGAT2	ENST00000604733	ENSG00000062282	protein_coding	75759512	75801535	11	diacylglycerol O-acyltransferase 2 [Source:HGNC Symbol
DGAT2	ENST00000605099	ENSG00000062282	protein_coding	75759512	75801535	11	diacylglycerol O-acyltransferase 2 [Source:HGNC Symbol
DGAT2	ENST00000603363	ENSG00000062282	protein_coding	75759512	75801535	11	diacylglycerol O-acyltransferase 2 [Source:HGNC Symbol
DGAT2	ENST00000603865	ENSG00000062282	protein_coding	75759512	75801535	11	diacylglycerol O-acyltransferase 2 [Source:HGNC Symbol
DGKA	ENST00000546878	ENSG00000065357	protein_coding	55927319	55954027	12	diacylglycerol kinase alpha [Source:HGNC Symbol
DGKA	ENST00000546995	ENSG00000065357	protein_coding	55927319	55954027	12	diacylglycerol kinase alpha [Source:HGNC Symbol
DGKA	ENST00000547015	ENSG00000065357	protein_coding	55927319	55954027	12	diacylglycerol kinase alpha [Source:HGNC Symbol
DGKA	ENST00000555090	ENSG00000065357	protein_coding	55927319	55954027	12	diacylglycerol kinase alpha [Source:HGNC Symbol
DGKA	ENST00000549629	ENSG00000065357	protein_coding	55927319	55954027	12	diacylglycerol kinase alpha [Source:HGNC Symbol
DGKA	ENST00000555218	ENSG00000065357	protein_coding	55927319	55954027	12	diacylglycerol kinase alpha [Source:HGNC Symbol
DGKA	ENST00000331886	ENSG00000065357	protein_coding	55927319	55954027	12	diacylglycerol kinase alpha [Source:HGNC Symbol
DGKA	ENST00000548479	ENSG00000065357	protein_coding	55927319	55954027	12	diacylglycerol kinase alpha [Source:HGNC Symbol
DGKA	ENST00000547324	ENSG00000065357	protein_coding	55927319	55954027	12	diacylglycerol kinase alpha [Source:HGNC Symbol
DGKA	ENST00000553084	ENSG00000065357	protein_coding	55927319	55954027	12	diacylglycerol kinase alpha [Source:HGNC Symbol
DGKA	ENST00000547358	ENSG00000065357	protein_coding	55927319	55954027	12	diacylglycerol kinase alpha [Source:HGNC Symbol
DGKA	ENST00000548549	ENSG00000065357	protein_coding	55927319	55954027	12	diacylglycerol kinase alpha [Source:HGNC Symbol
DGKA	ENST00000549368	ENSG00000065357	protein_coding	55927319	55954027	12	diacylglycerol kinase alpha [Source:HGNC Symbol
DGKA	ENST00000548407	ENSG00000065357	protein_coding	55927319	55954027	12	diacylglycerol kinase alpha [Source:HGNC Symbol
DGKA	ENST00000555025	ENSG00000065357	protein_coding	55927319	55954027	12	diacylglycerol kinase alpha [Source:HGNC Symbol
DGKA	ENST00000394147	ENSG00000065357	protein_coding	55927319	55954027	12	diacylglycerol kinase alpha [Source:HGNC Symbol
DGKA	ENST00000551615	ENSG00000065357	protein_coding	55927319	55954027	12	diacylglycerol kinase alpha [Source:HGNC Symbol
DGKA	ENST00000547535	ENSG00000065357	protein_coding	55927319	55954027	12	diacylglycerol kinase alpha [Source:HGNC Symbol
DGKA	ENST00000549323	ENSG00000065357	protein_coding	55927319	55954027	12	diacylglycerol kinase alpha [Source:HGNC Symbol
DGKA	ENST00000549097	ENSG00000065357	protein_coding	55927319	55954027	12	diacylglycerol kinase alpha [Source:HGNC Symbol
DGKA	ENST00000402956	ENSG00000065357	protein_coding	55927319	55954027	12	diacylglycerol kinase alpha [Source:HGNC Symbol
DGKA	ENST00000551156	ENSG00000065357	protein_coding	55927319	55954027	12	diacylglycerol kinase alpha [Source:HGNC Symbol
DGKA	ENST00000553783	ENSG00000065357	protein_coding	55927319	55954027	12	diacylglycerol kinase alpha [Source:HGNC Symbol
DGKA	ENST00000557080	ENSG00000065357	protein_coding	55927319	55954027	12	diacylglycerol kinase alpha [Source:HGNC Symbol
DGKA	ENST00000432422	ENSG00000065357	protein_coding	55927319	55954027	12	diacylglycerol kinase alpha [Source:HGNC Symbol
DGKA	ENST00000556001	ENSG00000065357	protein_coding	55927319	55954027	12	diacylglycerol kinase alpha [Source:HGNC Symbol
DGKA	ENST00000550115	ENSG00000065357	protein_coding	55927319	55954027	12	diacylglycerol kinase alpha [Source:HGNC Symbol
DGKA	ENST00000548378	ENSG00000065357	protein_coding	55927319	55954027	12	diacylglycerol kinase alpha [Source:HGNC Symbol
DGKA	ENST00000551296	ENSG00000065357	protein_coding	55927319	55954027	12	diacylglycerol kinase alpha [Source:HGNC Symbol
DGKA	ENST00000551707	ENSG00000065357	protein_coding	55927319	55954027	12	diacylglycerol kinase alpha [Source:HGNC Symbol
DGKA	ENST00000552478	ENSG00000065357	protein_coding	55927319	55954027	12	diacylglycerol kinase alpha [Source:HGNC Symbol
DGKA	ENST00000550888	ENSG00000065357	protein_coding	55927319	55954027	12	diacylglycerol kinase alpha [Source:HGNC Symbol
DGKA	ENST00000556344	ENSG00000065357	protein_coding	55927319	55954027	12	diacylglycerol kinase alpha [Source:HGNC Symbol
DGKA	ENST00000549079	ENSG00000065357	protein_coding	55927319	55954027	12	diacylglycerol kinase alpha [Source:HGNC Symbol
DGKA	ENST00000551739	ENSG00000065357	protein_coding	55927319	55954027	12	diacylglycerol kinase alpha [Source:HGNC Symbol
DGKA	ENST00000549085	ENSG00000065357	protein_coding	55927319	55954027	12	diacylglycerol kinase alpha [Source:HGNC Symbol
DGKA	ENST00000552687	ENSG00000065357	protein_coding	55927319	55954027	12	diacylglycerol kinase alpha [Source:HGNC Symbol
DGKA	ENST00000546895	ENSG00000065357	protein_coding	55927319	55954027	12	diacylglycerol kinase alpha [Source:HGNC Symbol
DGKA	ENST00000549986	ENSG00000065357	protein_coding	55927319	55954027	12	diacylglycerol kinase alpha [Source:HGNC Symbol
DGKA	ENST00000552335	ENSG00000065357	protein_coding	55927319	55954027	12	diacylglycerol kinase alpha [Source:HGNC Symbol
DGKA	ENST00000548047	ENSG00000065357	protein_coding	55927319	55954027	12	diacylglycerol kinase alpha [Source:HGNC Symbol
DGKA	ENST00000554434	ENSG00000065357	protein_coding	55927319	55954027	12	diacylglycerol kinase alpha [Source:HGNC Symbol
DGKA	ENST00000557180	ENSG00000065357	protein_coding	55927319	55954027	12	diacylglycerol kinase alpha [Source:HGNC Symbol
DGKA	ENST00000552652	ENSG00000065357	protein_coding	55927319	55954027	12	diacylglycerol kinase alpha [Source:HGNC Symbol
DGKA	ENST00000550484	ENSG00000065357	protein_coding	55927319	55954027	12	diacylglycerol kinase alpha [Source:HGNC Symbol
DGKA	ENST00000552903	ENSG00000065357	protein_coding	55927319	55954027	12	diacylglycerol kinase alpha [Source:HGNC Symbol
DGKA	ENST00000551585	ENSG00000065357	protein_coding	55927319	55954027	12	diacylglycerol kinase alpha [Source:HGNC Symbol
DGKA	ENST00000550957	ENSG00000065357	protein_coding	55927319	55954027	12	diacylglycerol kinase alpha [Source:HGNC Symbol
DGKA	ENST00000548491	ENSG00000065357	protein_coding	55927319	55954027	12	diacylglycerol kinase alpha [Source:HGNC Symbol
DGKB	ENST00000403951	ENSG00000136267	protein_coding	14145049	14974777	7	diacylglycerol kinase beta [Source:HGNC Symbol
DGKB	ENST00000402815	ENSG00000136267	protein_coding	14145049	14974777	7	diacylglycerol kinase beta [Source:HGNC Symbol
DGKB	ENST00000407950	ENSG00000136267	protein_coding	14145049	14974777	7	diacylglycerol kinase beta [Source:HGNC Symbol
DGKB	ENST00000493142	ENSG00000136267	protein_coding	14145049	14974777	7	diacylglycerol kinase beta [Source:HGNC Symbol
DGKB	ENST00000406247	ENSG00000136267	protein_coding	14145049	14974777	7	diacylglycerol kinase beta [Source:HGNC Symbol
DGKB	ENST00000403963	ENSG00000136267	protein_coding	14145049	14974777	7	diacylglycerol kinase beta [Source:HGNC Symbol
DGKB	ENST00000471732	ENSG00000136267	protein_coding	14145049	14974777	7	diacylglycerol kinase beta [Source:HGNC Symbol
DGKB	ENST00000477401	ENSG00000136267	protein_coding	14145049	14974777	7	diacylglycerol kinase beta [Source:HGNC Symbol
DGKB	ENST00000464065	ENSG00000136267	protein_coding	14145049	14974777	7	diacylglycerol kinase beta [Source:HGNC Symbol
DGKB	ENST00000467449	ENSG00000136267	protein_coding	14145049	14974777	7	diacylglycerol kinase beta [Source:HGNC Symbol
DGKB	ENST00000437998	ENSG00000136267	protein_coding	14145049	14974777	7	diacylglycerol kinase beta [Source:HGNC Symbol
DGKB	ENST00000463981	ENSG00000136267	protein_coding	14145049	14974777	7	diacylglycerol kinase beta [Source:HGNC Symbol
DGKB	ENST00000399322	ENSG00000136267	protein_coding	14145049	14974777	7	diacylglycerol kinase beta [Source:HGNC Symbol
DGKD	ENST00000264057	ENSG00000077044	protein_coding	233000000	233000000	2	diacylglycerol kinase delta [Source:HGNC Symbol
DGKD	ENST00000427930	ENSG00000077044	protein_coding	233000000	233000000	2	diacylglycerol kinase delta [Source:HGNC Symbol
DGKD	ENST00000442524	ENSG00000077044	protein_coding	233000000	233000000	2	diacylglycerol kinase delta [Source:HGNC Symbol
DGKD	ENST00000447484	ENSG00000077044	protein_coding	233000000	233000000	2	diacylglycerol kinase delta [Source:HGNC Symbol
DGKD	ENST00000489613	ENSG00000077044	protein_coding	233000000	233000000	2	diacylglycerol kinase delta [Source:HGNC Symbol
DGKD	ENST00000409813	ENSG00000077044	protein_coding	233000000	233000000	2	diacylglycerol kinase delta [Source:HGNC Symbol
DGKD	ENST00000472732	ENSG00000077044	protein_coding	233000000	233000000	2	diacylglycerol kinase delta [Source:HGNC Symbol
DGKD	ENST00000490764	ENSG00000077044	protein_coding	233000000	233000000	2	diacylglycerol kinase delta [Source:HGNC Symbol
DGKD	ENST00000474488	ENSG00000077044	protein_coding	233000000	233000000	2	diacylglycerol kinase delta [Source:HGNC Symbol
DGKD	ENST00000430834	ENSG00000077044	protein_coding	233000000	233000000	2	diacylglycerol kinase delta [Source:HGNC Symbol
DGKD	ENST00000480535	ENSG00000077044	protein_coding	233000000	233000000	2	diacylglycerol kinase delta [Source:HGNC Symbol
DGKD	ENST00000465569	ENSG00000077044	protein_coding	233000000	233000000	2	diacylglycerol kinase delta [Source:HGNC Symbol
DGKD	ENST00000471764	ENSG00000077044	protein_coding	233000000	233000000	2	diacylglycerol kinase delta [Source:HGNC Symbol
DGKD	ENST00000495901	ENSG00000077044	protein_coding	233000000	233000000	2	diacylglycerol kinase delta [Source:HGNC Symbol
DGKE	ENST00000572810	ENSG00000153933	protein_coding	56834107	56869567	17	diacylglycerol kinase epsilon [Source:HGNC Symbol
DGKE	ENST00000576869	ENSG00000153933	protein_coding	56834107	56869567	17	diacylglycerol kinase epsilon [Source:HGNC Symbol
DGKE	ENST00000284061	ENSG00000153933	protein_coding	56834107	56869567	17	diacylglycerol kinase epsilon [Source:HGNC Symbol
DGKE	ENST00000572944	ENSG00000153933	protein_coding	56834107	56869567	17	diacylglycerol kinase epsilon [Source:HGNC Symbol
DGKE	ENST00000571084	ENSG00000153933	protein_coding	56834107	56869567	17	diacylglycerol kinase epsilon [Source:HGNC Symbol
DGKE	ENST00000570738	ENSG00000153933	protein_coding	56834107	56869567	17	diacylglycerol kinase epsilon [Source:HGNC Symbol
DGKG	ENST00000447054	ENSG00000058866	protein_coding	186000000	186000000	3	diacylglycerol kinase gamma [Source:HGNC Symbol
DGKG	ENST00000265022	ENSG00000058866	protein_coding	186000000	186000000	3	diacylglycerol kinase gamma [Source:HGNC Symbol
DGKG	ENST00000344484	ENSG00000058866	protein_coding	186000000	186000000	3	diacylglycerol kinase gamma [Source:HGNC Symbol
DGKG	ENST00000382164	ENSG00000058866	protein_coding	186000000	186000000	3	diacylglycerol kinase gamma [Source:HGNC Symbol
DGKG	ENST00000490452	ENSG00000058866	protein_coding	186000000	186000000	3	diacylglycerol kinase gamma [Source:HGNC Symbol
DGKG	ENST00000480809	ENSG00000058866	protein_coding	186000000	186000000	3	diacylglycerol kinase gamma [Source:HGNC Symbol
DGKG	ENST00000480933	ENSG00000058866	protein_coding	186000000	186000000	3	diacylglycerol kinase gamma [Source:HGNC Symbol
DGKG	ENST00000472506	ENSG00000058866	protein_coding	186000000	186000000	3	diacylglycerol kinase gamma [Source:HGNC Symbol
DGKG	ENST00000437018	ENSG00000058866	protein_coding	186000000	186000000	3	diacylglycerol kinase gamma [Source:HGNC Symbol
DGKG	ENST00000482566	ENSG00000058866	protein_coding	186000000	186000000	3	diacylglycerol kinase gamma [Source:HGNC Symbol
DGKG	ENST00000466466	ENSG00000058866	protein_coding	186000000	186000000	3	diacylglycerol kinase gamma [Source:HGNC Symbol
DGKH	ENST00000337343	ENSG00000102780	protein_coding	42040036	42256578	13	diacylglycerol kinase eta [Source:HGNC Symbol
DGKH	ENST00000261491	ENSG00000102780	protein_coding	42040036	42256578	13	diacylglycerol kinase eta [Source:HGNC Symbol
DGKH	ENST00000611224	ENSG00000102780	protein_coding	42040036	42256578	13	diacylglycerol kinase eta [Source:HGNC Symbol
DGKH	ENST00000628433	ENSG00000102780	protein_coding	42040036	42256578	13	diacylglycerol kinase eta [Source:HGNC Symbol
DGKH	ENST00000627777	ENSG00000102780	protein_coding	42040036	42256578	13	diacylglycerol kinase eta [Source:HGNC Symbol
DGKH	ENST00000626247	ENSG00000102780	protein_coding	42040036	42256578	13	diacylglycerol kinase eta [Source:HGNC Symbol
DGKH	ENST00000536612	ENSG00000102780	protein_coding	42040036	42256578	13	diacylglycerol kinase eta [Source:HGNC Symbol
DGKH	ENST00000498255	ENSG00000102780	protein_coding	42040036	42256578	13	diacylglycerol kinase eta [Source:HGNC Symbol
DGKH	ENST00000489851	ENSG00000102780	protein_coding	42040036	42256578	13	diacylglycerol kinase eta [Source:HGNC Symbol
DGKH	ENST00000379274	ENSG00000102780	protein_coding	42040036	42256578	13	diacylglycerol kinase eta [Source:HGNC Symbol
DGKI	ENST00000453654	ENSG00000157680	protein_coding	137000000	138000000	7	diacylglycerol kinase iota [Source:HGNC Symbol
DGKI	ENST00000614521	ENSG00000157680	protein_coding	137000000	138000000	7	diacylglycerol kinase iota [Source:HGNC Symbol
DGKI	ENST00000494390	ENSG00000157680	protein_coding	137000000	138000000	7	diacylglycerol kinase iota [Source:HGNC Symbol
DGKI	ENST00000288490	ENSG00000157680	protein_coding	137000000	138000000	7	diacylglycerol kinase iota [Source:HGNC Symbol
DGKI	ENST00000424189	ENSG00000157680	protein_coding	137000000	138000000	7	diacylglycerol kinase iota [Source:HGNC Symbol
DGKI	ENST00000446122	ENSG00000157680	protein_coding	137000000	138000000	7	diacylglycerol kinase iota [Source:HGNC Symbol
DGKI	ENST00000477835	ENSG00000157680	protein_coding	137000000	138000000	7	diacylglycerol kinase iota [Source:HGNC Symbol
DGKI	ENST00000486153	ENSG00000157680	protein_coding	137000000	138000000	7	diacylglycerol kinase iota [Source:HGNC Symbol
DGKI	ENST00000497321	ENSG00000157680	protein_coding	137000000	138000000	7	diacylglycerol kinase iota [Source:HGNC Symbol
DGKI	ENST00000460662	ENSG00000157680	protein_coding	137000000	138000000	7	diacylglycerol kinase iota [Source:HGNC Symbol
DGKI	ENST00000470895	ENSG00000157680	protein_coding	137000000	138000000	7	diacylglycerol kinase iota [Source:HGNC Symbol
DGKI	ENST00000706929	ENSG00000157680	protein_coding	137000000	138000000	7	diacylglycerol kinase iota [Source:HGNC Symbol
DGKI	ENST00000483619	ENSG00000157680	protein_coding	137000000	138000000	7	diacylglycerol kinase iota [Source:HGNC Symbol
DGKI	ENST00000475388	ENSG00000157680	protein_coding	137000000	138000000	7	diacylglycerol kinase iota [Source:HGNC Symbol
DGKK	ENST00000611977	ENSG00000274588	protein_coding	50365409	50470825	X	diacylglycerol kinase kappa [Source:HGNC Symbol
DGKQ	ENST00000273814	ENSG00000145214	protein_coding	958887	986895	4	diacylglycerol kinase theta [Source:HGNC Symbol
DGKQ	ENST00000509465	ENSG00000145214	protein_coding	958887	986895	4	diacylglycerol kinase theta [Source:HGNC Symbol
DGKQ	ENST00000515182	ENSG00000145214	protein_coding	958887	986895	4	diacylglycerol kinase theta [Source:HGNC Symbol
DGKQ	ENST00000502309	ENSG00000145214	protein_coding	958887	986895	4	diacylglycerol kinase theta [Source:HGNC Symbol
DGKQ	ENST00000510286	ENSG00000145214	protein_coding	958887	986895	4	diacylglycerol kinase theta [Source:HGNC Symbol
DGKZ	ENST00000343674	ENSG00000149091	protein_coding	46332905	46380554	11	diacylglycerol kinase zeta [Source:HGNC Symbol
DGKZ	ENST00000525242	ENSG00000149091	protein_coding	46332905	46380554	11	diacylglycerol kinase zeta [Source:HGNC Symbol
DGKZ	ENST00000532868	ENSG00000149091	protein_coding	46332905	46380554	11	diacylglycerol kinase zeta [Source:HGNC Symbol
DGKZ	ENST00000528615	ENSG00000149091	protein_coding	46332905	46380554	11	diacylglycerol kinase zeta [Source:HGNC Symbol
DGKZ	ENST00000531879	ENSG00000149091	protein_coding	46332905	46380554	11	diacylglycerol kinase zeta [Source:HGNC Symbol
DGKZ	ENST00000527674	ENSG00000149091	protein_coding	46332905	46380554	11	diacylglycerol kinase zeta [Source:HGNC Symbol
DGKZ	ENST00000524984	ENSG00000149091	protein_coding	46332905	46380554	11	diacylglycerol kinase zeta [Source:HGNC Symbol
DGKZ	ENST00000527911	ENSG00000149091	protein_coding	46332905	46380554	11	diacylglycerol kinase zeta [Source:HGNC Symbol
DGKZ	ENST00000456247	ENSG00000149091	protein_coding	46332905	46380554	11	diacylglycerol kinase zeta [Source:HGNC Symbol
DGKZ	ENST00000533376	ENSG00000149091	protein_coding	46332905	46380554	11	diacylglycerol kinase zeta [Source:HGNC Symbol
DGKZ	ENST00000421244	ENSG00000149091	protein_coding	46332905	46380554	11	diacylglycerol kinase zeta [Source:HGNC Symbol
DGKZ	ENST00000318201	ENSG00000149091	protein_coding	46332905	46380554	11	diacylglycerol kinase zeta [Source:HGNC Symbol
DGKZ	ENST00000525434	ENSG00000149091	protein_coding	46332905	46380554	11	diacylglycerol kinase zeta [Source:HGNC Symbol
DGKZ	ENST00000454345	ENSG00000149091	protein_coding	46332905	46380554	11	diacylglycerol kinase zeta [Source:HGNC Symbol
DGKZ	ENST00000534215	ENSG00000149091	protein_coding	46332905	46380554	11	diacylglycerol kinase zeta [Source:HGNC Symbol
DGKZ	ENST00000528173	ENSG00000149091	protein_coding	46332905	46380554	11	diacylglycerol kinase zeta [Source:HGNC Symbol
DGKZ	ENST00000524448	ENSG00000149091	protein_coding	46332905	46380554	11	diacylglycerol kinase zeta [Source:HGNC Symbol
DGKZ	ENST00000527903	ENSG00000149091	protein_coding	46332905	46380554	11	diacylglycerol kinase zeta [Source:HGNC Symbol
DGKZ	ENST00000524869	ENSG00000149091	protein_coding	46332905	46380554	11	diacylglycerol kinase zeta [Source:HGNC Symbol
DGKZ	ENST00000529698	ENSG00000149091	protein_coding	46332905	46380554	11	diacylglycerol kinase zeta [Source:HGNC Symbol
DGKZ	ENST00000527211	ENSG00000149091	protein_coding	46332905	46380554	11	diacylglycerol kinase zeta [Source:HGNC Symbol
DGKZ	ENST00000529660	ENSG00000149091	protein_coding	46332905	46380554	11	diacylglycerol kinase zeta [Source:HGNC Symbol
DGKZ	ENST00000534802	ENSG00000149091	protein_coding	46332905	46380554	11	diacylglycerol kinase zeta [Source:HGNC Symbol
DGKZ	ENST00000532941	ENSG00000149091	protein_coding	46332905	46380554	11	diacylglycerol kinase zeta [Source:HGNC Symbol
DGUOK	ENST00000629438	ENSG00000114956	protein_coding	73926826	73958961	2	deoxyguanosine kinase [Source:HGNC Symbol
DGUOK	ENST00000348222	ENSG00000114956	protein_coding	73926826	73958961	2	deoxyguanosine kinase [Source:HGNC Symbol
DGUOK	ENST00000418996	ENSG00000114956	protein_coding	73926826	73958961	2	deoxyguanosine kinase [Source:HGNC Symbol
DGUOK	ENST00000264093	ENSG00000114956	protein_coding	73926826	73958961	2	deoxyguanosine kinase [Source:HGNC Symbol
DGUOK	ENST00000462551	ENSG00000114956	protein_coding	73926826	73958961	2	deoxyguanosine kinase [Source:HGNC Symbol
DGUOK	ENST00000489796	ENSG00000114956	protein_coding	73926826	73958961	2	deoxyguanosine kinase [Source:HGNC Symbol
DGUOK	ENST00000462685	ENSG00000114956	protein_coding	73926826	73958961	2	deoxyguanosine kinase [Source:HGNC Symbol
DGUOK	ENST00000493055	ENSG00000114956	protein_coding	73926826	73958961	2	deoxyguanosine kinase [Source:HGNC Symbol
DHCR24	ENST00000371269	ENSG00000116133	protein_coding	54849627	54887195	1	24-dehydrocholesterol reductase [Source:HGNC Symbol
DHCR24	ENST00000647912	ENSG00000116133	protein_coding	54849627	54887195	1	24-dehydrocholesterol reductase [Source:HGNC Symbol
DHCR24	ENST00000535035	ENSG00000116133	protein_coding	54849627	54887195	1	24-dehydrocholesterol reductase [Source:HGNC Symbol
DHCR24	ENST00000649769	ENSG00000116133	protein_coding	54849627	54887195	1	24-dehydrocholesterol reductase [Source:HGNC Symbol
DHCR24	ENST00000648712	ENSG00000116133	protein_coding	54849627	54887195	1	24-dehydrocholesterol reductase [Source:HGNC Symbol
DHCR24	ENST00000648728	ENSG00000116133	protein_coding	54849627	54887195	1	24-dehydrocholesterol reductase [Source:HGNC Symbol
DHCR24	ENST00000436604	ENSG00000116133	protein_coding	54849627	54887195	1	24-dehydrocholesterol reductase [Source:HGNC Symbol
DHCR24	ENST00000647585	ENSG00000116133	protein_coding	54849627	54887195	1	24-dehydrocholesterol reductase [Source:HGNC Symbol
DHCR24	ENST00000648641	ENSG00000116133	protein_coding	54849627	54887195	1	24-dehydrocholesterol reductase [Source:HGNC Symbol
DHCR24	ENST00000650362	ENSG00000116133	protein_coding	54849627	54887195	1	24-dehydrocholesterol reductase [Source:HGNC Symbol
DHCR24	ENST00000648182	ENSG00000116133	protein_coding	54849627	54887195	1	24-dehydrocholesterol reductase [Source:HGNC Symbol
DHCR24	ENST00000648494	ENSG00000116133	protein_coding	54849627	54887195	1	24-dehydrocholesterol reductase [Source:HGNC Symbol
DHCR7	ENST00000534795	ENSG00000172893	protein_coding	71428193	71452868	11	7-dehydrocholesterol reductase [Source:HGNC Symbol
DHCR7	ENST00000355527	ENSG00000172893	protein_coding	71428193	71452868	11	7-dehydrocholesterol reductase [Source:HGNC Symbol
DHCR7	ENST00000407721	ENSG00000172893	protein_coding	71428193	71452868	11	7-dehydrocholesterol reductase [Source:HGNC Symbol
DHCR7	ENST00000684396	ENSG00000172893	protein_coding	71428193	71452868	11	7-dehydrocholesterol reductase [Source:HGNC Symbol
DHCR7	ENST00000526780	ENSG00000172893	protein_coding	71428193	71452868	11	7-dehydrocholesterol reductase [Source:HGNC Symbol
DHCR7	ENST00000525346	ENSG00000172893	protein_coding	71428193	71452868	11	7-dehydrocholesterol reductase [Source:HGNC Symbol
DHCR7	ENST00000690257	ENSG00000172893	protein_coding	71428193	71452868	11	7-dehydrocholesterol reductase [Source:HGNC Symbol
DHCR7	ENST00000685320	ENSG00000172893	protein_coding	71428193	71452868	11	7-dehydrocholesterol reductase [Source:HGNC Symbol
DHCR7	ENST00000682708	ENSG00000172893	protein_coding	71428193	71452868	11	7-dehydrocholesterol reductase [Source:HGNC Symbol
DHCR7	ENST00000683287	ENSG00000172893	protein_coding	71428193	71452868	11	7-dehydrocholesterol reductase [Source:HGNC Symbol
DHCR7	ENST00000683714	ENSG00000172893	protein_coding	71428193	71452868	11	7-dehydrocholesterol reductase [Source:HGNC Symbol
DHCR7	ENST00000533800	ENSG00000172893	protein_coding	71428193	71452868	11	7-dehydrocholesterol reductase [Source:HGNC Symbol
DHCR7	ENST00000525137	ENSG00000172893	protein_coding	71428193	71452868	11	7-dehydrocholesterol reductase [Source:HGNC Symbol
DHCR7	ENST00000527316	ENSG00000172893	protein_coding	71428193	71452868	11	7-dehydrocholesterol reductase [Source:HGNC Symbol
DHCR7	ENST00000682880	ENSG00000172893	protein_coding	71428193	71452868	11	7-dehydrocholesterol reductase [Source:HGNC Symbol
DHCR7	ENST00000534701	ENSG00000172893	protein_coding	71428193	71452868	11	7-dehydrocholesterol reductase [Source:HGNC Symbol
DHCR7	ENST00000683874	ENSG00000172893	protein_coding	71428193	71452868	11	7-dehydrocholesterol reductase [Source:HGNC Symbol
DHCR7	ENST00000531364	ENSG00000172893	protein_coding	71428193	71452868	11	7-dehydrocholesterol reductase [Source:HGNC Symbol
DHCR7	ENST00000529990	ENSG00000172893	protein_coding	71428193	71452868	11	7-dehydrocholesterol reductase [Source:HGNC Symbol
DHCR7	ENST00000527452	ENSG00000172893	protein_coding	71428193	71452868	11	7-dehydrocholesterol reductase [Source:HGNC Symbol
DHDH	ENST00000221403	ENSG00000104808	protein_coding	48933699	48944969	19	dihydrodiol dehydrogenase [Source:HGNC Symbol
DHDH	ENST00000523250	ENSG00000104808	protein_coding	48933699	48944969	19	dihydrodiol dehydrogenase [Source:HGNC Symbol
DHDH	ENST00000522614	ENSG00000104808	protein_coding	48933699	48944969	19	dihydrodiol dehydrogenase [Source:HGNC Symbol
DHDH	ENST00000520557	ENSG00000104808	protein_coding	48933699	48944969	19	dihydrodiol dehydrogenase [Source:HGNC Symbol
DHFR	ENST00000439211	ENSG00000228716	protein_coding	80626226	80654983	5	dihydrofolate reductase [Source:HGNC Symbol
DHFR	ENST00000505337	ENSG00000228716	protein_coding	80626226	80654983	5	dihydrofolate reductase [Source:HGNC Symbol
DHFR	ENST00000511032	ENSG00000228716	protein_coding	80626226	80654983	5	dihydrofolate reductase [Source:HGNC Symbol
DHFR	ENST00000504396	ENSG00000228716	protein_coding	80626226	80654983	5	dihydrofolate reductase [Source:HGNC Symbol
DHFR	ENST00000513048	ENSG00000228716	protein_coding	80626226	80654983	5	dihydrofolate reductase [Source:HGNC Symbol
DHFR	ENST00000508282	ENSG00000228716	protein_coding	80626226	80654983	5	dihydrofolate reductase [Source:HGNC Symbol
DHFR	ENST00000513314	ENSG00000228716	protein_coding	80626226	80654983	5	dihydrofolate reductase [Source:HGNC Symbol
DHODH	ENST00000572887	ENSG00000102967	protein_coding	72008588	72027664	16	dihydroorotate dehydrogenase (quinone) [Source:HGNC Symbol
DHODH	ENST00000219240	ENSG00000102967	protein_coding	72008588	72027664	16	dihydroorotate dehydrogenase (quinone) [Source:HGNC Symbol
DHODH	ENST00000574309	ENSG00000102967	protein_coding	72008588	72027664	16	dihydroorotate dehydrogenase (quinone) [Source:HGNC Symbol
DHODH	ENST00000571288	ENSG00000102967	protein_coding	72008588	72027664	16	dihydroorotate dehydrogenase (quinone) [Source:HGNC Symbol
DHODH	ENST00000576145	ENSG00000102967	protein_coding	72008588	72027664	16	dihydroorotate dehydrogenase (quinone) [Source:HGNC Symbol
DHODH	ENST00000573922	ENSG00000102967	protein_coding	72008588	72027664	16	dihydroorotate dehydrogenase (quinone) [Source:HGNC Symbol
DHODH	ENST00000572003	ENSG00000102967	protein_coding	72008588	72027664	16	dihydroorotate dehydrogenase (quinone) [Source:HGNC Symbol
DHODH	ENST00000573843	ENSG00000102967	protein_coding	72008588	72027664	16	dihydroorotate dehydrogenase (quinone) [Source:HGNC Symbol
DHODH	ENST00000571392	ENSG00000102967	protein_coding	72008588	72027664	16	dihydroorotate dehydrogenase (quinone) [Source:HGNC Symbol
DHRS11	ENST00000618403	ENSG00000278535	protein_coding	36591879	36600804	17	dehydrogenase/reductase 11 [Source:HGNC Symbol
DHRS11	ENST00000611337	ENSG00000278535	protein_coding	36591879	36600804	17	dehydrogenase/reductase 11 [Source:HGNC Symbol
DHRS11	ENST00000612538	ENSG00000278535	protein_coding	36591879	36600804	17	dehydrogenase/reductase 11 [Source:HGNC Symbol
DHRS11	ENST00000612205	ENSG00000278535	protein_coding	36591879	36600804	17	dehydrogenase/reductase 11 [Source:HGNC Symbol
DHRS11	ENST00000615432	ENSG00000278535	protein_coding	36591879	36600804	17	dehydrogenase/reductase 11 [Source:HGNC Symbol
DHRS11	ENST00000610443	ENSG00000278535	protein_coding	36591879	36600804	17	dehydrogenase/reductase 11 [Source:HGNC Symbol
DHRS11	ENST00000621871	ENSG00000278535	protein_coding	36591879	36600804	17	dehydrogenase/reductase 11 [Source:HGNC Symbol
DHRS11	ENST00000617959	ENSG00000278535	protein_coding	36591879	36600804	17	dehydrogenase/reductase 11 [Source:HGNC Symbol
DHRS3	ENST00000714541	ENSG00000162496	protein_coding	12567909	12620133	1	dehydrogenase/reductase 3 [Source:HGNC Symbol
DHRS3	ENST00000714542	ENSG00000162496	protein_coding	12567909	12620133	1	dehydrogenase/reductase 3 [Source:HGNC Symbol
DHRS3	ENST00000714543	ENSG00000162496	protein_coding	12567909	12620133	1	dehydrogenase/reductase 3 [Source:HGNC Symbol
DHRS3	ENST00000616661	ENSG00000162496	protein_coding	12567909	12620133	1	dehydrogenase/reductase 3 [Source:HGNC Symbol
DHRS3	ENST00000714544	ENSG00000162496	protein_coding	12567909	12620133	1	dehydrogenase/reductase 3 [Source:HGNC Symbol
DHRS3	ENST00000714545	ENSG00000162496	protein_coding	12567909	12620133	1	dehydrogenase/reductase 3 [Source:HGNC Symbol
DHRS3	ENST00000714546	ENSG00000162496	protein_coding	12567909	12620133	1	dehydrogenase/reductase 3 [Source:HGNC Symbol
DHRS3	ENST00000464917	ENSG00000162496	protein_coding	12567909	12620133	1	dehydrogenase/reductase 3 [Source:HGNC Symbol
DHRS3	ENST00000430996	ENSG00000162496	protein_coding	12567909	12620133	1	dehydrogenase/reductase 3 [Source:HGNC Symbol
DHRS3	ENST00000482265	ENSG00000162496	protein_coding	12567909	12620133	1	dehydrogenase/reductase 3 [Source:HGNC Symbol
DHRS3	ENST00000606790	ENSG00000162496	protein_coding	12567909	12620133	1	dehydrogenase/reductase 3 [Source:HGNC Symbol
DHRS3	ENST00000714547	ENSG00000162496	protein_coding	12567909	12620133	1	dehydrogenase/reductase 3 [Source:HGNC Symbol
DHRS4	ENST00000558263	ENSG00000157326	protein_coding	23953734	23969279	14	dehydrogenase/reductase 4 [Source:HGNC Symbol
DHRS4	ENST00000543741	ENSG00000157326	protein_coding	23953734	23969279	14	dehydrogenase/reductase 4 [Source:HGNC Symbol
DHRS4	ENST00000313250	ENSG00000157326	protein_coding	23953734	23969279	14	dehydrogenase/reductase 4 [Source:HGNC Symbol
DHRS4	ENST00000397075	ENSG00000157326	protein_coding	23953734	23969279	14	dehydrogenase/reductase 4 [Source:HGNC Symbol
DHRS4	ENST00000397074	ENSG00000157326	protein_coding	23953734	23969279	14	dehydrogenase/reductase 4 [Source:HGNC Symbol
DHRS4	ENST00000559632	ENSG00000157326	protein_coding	23953734	23969279	14	dehydrogenase/reductase 4 [Source:HGNC Symbol
DHRS4	ENST00000558581	ENSG00000157326	protein_coding	23953734	23969279	14	dehydrogenase/reductase 4 [Source:HGNC Symbol
DHRS4	ENST00000559975	ENSG00000157326	protein_coding	23953734	23969279	14	dehydrogenase/reductase 4 [Source:HGNC Symbol
DHRS4L2	ENST00000534993	ENSG00000187630	protein_coding	23969874	24006408	14	dehydrogenase/reductase 4 like 2 [Source:HGNC Symbol
DHRS4L2	ENST00000543805	ENSG00000187630	protein_coding	23969874	24006408	14	dehydrogenase/reductase 4 like 2 [Source:HGNC Symbol
DHRS4L2	ENST00000397071	ENSG00000187630	protein_coding	23969874	24006408	14	dehydrogenase/reductase 4 like 2 [Source:HGNC Symbol
DHRS4L2	ENST00000559411	ENSG00000187630	protein_coding	23969874	24006408	14	dehydrogenase/reductase 4 like 2 [Source:HGNC Symbol
DHRS4L2	ENST00000558753	ENSG00000187630	protein_coding	23969874	24006408	14	dehydrogenase/reductase 4 like 2 [Source:HGNC Symbol
DHRS4L2	ENST00000537912	ENSG00000187630	protein_coding	23969874	24006408	14	dehydrogenase/reductase 4 like 2 [Source:HGNC Symbol
DHRS4L2	ENST00000335125	ENSG00000187630	protein_coding	23969874	24006408	14	dehydrogenase/reductase 4 like 2 [Source:HGNC Symbol
DHRS4L2	ENST00000559387	ENSG00000187630	protein_coding	23969874	24006408	14	dehydrogenase/reductase 4 like 2 [Source:HGNC Symbol
DHRS4L2	ENST00000557812	ENSG00000187630	protein_coding	23969874	24006408	14	dehydrogenase/reductase 4 like 2 [Source:HGNC Symbol
DHRS4L2	ENST00000560276	ENSG00000187630	protein_coding	23969874	24006408	14	dehydrogenase/reductase 4 like 2 [Source:HGNC Symbol
DHRS9	ENST00000602501	ENSG00000073737	protein_coding	169000000	169000000	2	dehydrogenase/reductase 9 [Source:HGNC Symbol
DHRS9	ENST00000357546	ENSG00000073737	protein_coding	169000000	169000000	2	dehydrogenase/reductase 9 [Source:HGNC Symbol
DHRS9	ENST00000432060	ENSG00000073737	protein_coding	169000000	169000000	2	dehydrogenase/reductase 9 [Source:HGNC Symbol
DHRS9	ENST00000428522	ENSG00000073737	protein_coding	169000000	169000000	2	dehydrogenase/reductase 9 [Source:HGNC Symbol
DHRS9	ENST00000450153	ENSG00000073737	protein_coding	169000000	169000000	2	dehydrogenase/reductase 9 [Source:HGNC Symbol
DHRS9	ENST00000674881	ENSG00000073737	protein_coding	169000000	169000000	2	dehydrogenase/reductase 9 [Source:HGNC Symbol
DHRS9	ENST00000421653	ENSG00000073737	protein_coding	169000000	169000000	2	dehydrogenase/reductase 9 [Source:HGNC Symbol
DHRS9	ENST00000436483	ENSG00000073737	protein_coding	169000000	169000000	2	dehydrogenase/reductase 9 [Source:HGNC Symbol
DHRS9	ENST00000412271	ENSG00000073737	protein_coding	169000000	169000000	2	dehydrogenase/reductase 9 [Source:HGNC Symbol
DHTKD1	ENST00000263035	ENSG00000181192	protein_coding	12068954	12123221	10	dehydrogenase E1 and transketolase domain containing 1 [Source:HGNC Symbol
DHTKD1	ENST00000437298	ENSG00000181192	protein_coding	12068954	12123221	10	dehydrogenase E1 and transketolase domain containing 1 [Source:HGNC Symbol
DHTKD1	ENST00000465617	ENSG00000181192	protein_coding	12068954	12123221	10	dehydrogenase E1 and transketolase domain containing 1 [Source:HGNC Symbol
DHTKD1	ENST00000415935	ENSG00000181192	protein_coding	12068954	12123221	10	dehydrogenase E1 and transketolase domain containing 1 [Source:HGNC Symbol
DHTKD1	ENST00000448829	ENSG00000181192	protein_coding	12068954	12123221	10	dehydrogenase E1 and transketolase domain containing 1 [Source:HGNC Symbol
DHTKD1	ENST00000479283	ENSG00000181192	protein_coding	12068954	12123221	10	dehydrogenase E1 and transketolase domain containing 1 [Source:HGNC Symbol
DLAT	ENST00000713569	ENSG00000150768	protein_coding	112000000	112000000	11	dihydrolipoamide S-acetyltransferase [Source:HGNC Symbol
DLAT	ENST00000533297	ENSG00000150768	protein_coding	112000000	112000000	11	dihydrolipoamide S-acetyltransferase [Source:HGNC Symbol
DLAT	ENST00000679614	ENSG00000150768	protein_coding	112000000	112000000	11	dihydrolipoamide S-acetyltransferase [Source:HGNC Symbol
DLAT	ENST00000679815	ENSG00000150768	protein_coding	112000000	112000000	11	dihydrolipoamide S-acetyltransferase [Source:HGNC Symbol
DLAT	ENST00000679878	ENSG00000150768	protein_coding	112000000	112000000	11	dihydrolipoamide S-acetyltransferase [Source:HGNC Symbol
DLAT	ENST00000280346	ENSG00000150768	protein_coding	112000000	112000000	11	dihydrolipoamide S-acetyltransferase [Source:HGNC Symbol
DLAT	ENST00000679829	ENSG00000150768	protein_coding	112000000	112000000	11	dihydrolipoamide S-acetyltransferase [Source:HGNC Symbol
DLAT	ENST00000679466	ENSG00000150768	protein_coding	112000000	112000000	11	dihydrolipoamide S-acetyltransferase [Source:HGNC Symbol
DLAT	ENST00000527231	ENSG00000150768	protein_coding	112000000	112000000	11	dihydrolipoamide S-acetyltransferase [Source:HGNC Symbol
DLAT	ENST00000680010	ENSG00000150768	protein_coding	112000000	112000000	11	dihydrolipoamide S-acetyltransferase [Source:HGNC Symbol
DLAT	ENST00000681316	ENSG00000150768	protein_coding	112000000	112000000	11	dihydrolipoamide S-acetyltransferase [Source:HGNC Symbol
DLAT	ENST00000681328	ENSG00000150768	protein_coding	112000000	112000000	11	dihydrolipoamide S-acetyltransferase [Source:HGNC Symbol
DLAT	ENST00000681339	ENSG00000150768	protein_coding	112000000	112000000	11	dihydrolipoamide S-acetyltransferase [Source:HGNC Symbol
DLAT	ENST00000531306	ENSG00000150768	protein_coding	112000000	112000000	11	dihydrolipoamide S-acetyltransferase [Source:HGNC Symbol
DLAT	ENST00000679368	ENSG00000150768	protein_coding	112000000	112000000	11	dihydrolipoamide S-acetyltransferase [Source:HGNC Symbol
DLAT	ENST00000681638	ENSG00000150768	protein_coding	112000000	112000000	11	dihydrolipoamide S-acetyltransferase [Source:HGNC Symbol
DLAT	ENST00000680331	ENSG00000150768	protein_coding	112000000	112000000	11	dihydrolipoamide S-acetyltransferase [Source:HGNC Symbol
DLAT	ENST00000393051	ENSG00000150768	protein_coding	112000000	112000000	11	dihydrolipoamide S-acetyltransferase [Source:HGNC Symbol
DLAT	ENST00000680411	ENSG00000150768	protein_coding	112000000	112000000	11	dihydrolipoamide S-acetyltransferase [Source:HGNC Symbol
DLAT	ENST00000680154	ENSG00000150768	protein_coding	112000000	112000000	11	dihydrolipoamide S-acetyltransferase [Source:HGNC Symbol
DLD	ENST00000485066	ENSG00000091140	protein_coding	108000000	108000000	7	dihydrolipoamide dehydrogenase [Source:HGNC Symbol
DLD	ENST00000415325	ENSG00000091140	protein_coding	108000000	108000000	7	dihydrolipoamide dehydrogenase [Source:HGNC Symbol
DLD	ENST00000417551	ENSG00000091140	protein_coding	108000000	108000000	7	dihydrolipoamide dehydrogenase [Source:HGNC Symbol
DLD	ENST00000440410	ENSG00000091140	protein_coding	108000000	108000000	7	dihydrolipoamide dehydrogenase [Source:HGNC Symbol
DLD	ENST00000437604	ENSG00000091140	protein_coding	108000000	108000000	7	dihydrolipoamide dehydrogenase [Source:HGNC Symbol
DLD	ENST00000205402	ENSG00000091140	protein_coding	108000000	108000000	7	dihydrolipoamide dehydrogenase [Source:HGNC Symbol
DLD	ENST00000453354	ENSG00000091140	protein_coding	108000000	108000000	7	dihydrolipoamide dehydrogenase [Source:HGNC Symbol
DLD	ENST00000450038	ENSG00000091140	protein_coding	108000000	108000000	7	dihydrolipoamide dehydrogenase [Source:HGNC Symbol
DLD	ENST00000451081	ENSG00000091140	protein_coding	108000000	108000000	7	dihydrolipoamide dehydrogenase [Source:HGNC Symbol
DLD	ENST00000460577	ENSG00000091140	protein_coding	108000000	108000000	7	dihydrolipoamide dehydrogenase [Source:HGNC Symbol
DLD	ENST00000494441	ENSG00000091140	protein_coding	108000000	108000000	7	dihydrolipoamide dehydrogenase [Source:HGNC Symbol
DLD	ENST00000478414	ENSG00000091140	protein_coding	108000000	108000000	7	dihydrolipoamide dehydrogenase [Source:HGNC Symbol
DLD	ENST00000489184	ENSG00000091140	protein_coding	108000000	108000000	7	dihydrolipoamide dehydrogenase [Source:HGNC Symbol
DLST	ENST00000556460	ENSG00000119689	protein_coding	74881891	74903743	14	dihydrolipoamide S-succinyltransferase [Source:HGNC Symbol
DLST	ENST00000555492	ENSG00000119689	protein_coding	74881891	74903743	14	dihydrolipoamide S-succinyltransferase [Source:HGNC Symbol
DLST	ENST00000557012	ENSG00000119689	protein_coding	74881891	74903743	14	dihydrolipoamide S-succinyltransferase [Source:HGNC Symbol
DLST	ENST00000554612	ENSG00000119689	protein_coding	74881891	74903743	14	dihydrolipoamide S-succinyltransferase [Source:HGNC Symbol
DLST	ENST00000556582	ENSG00000119689	protein_coding	74881891	74903743	14	dihydrolipoamide S-succinyltransferase [Source:HGNC Symbol
DLST	ENST00000238671	ENSG00000119689	protein_coding	74881891	74903743	14	dihydrolipoamide S-succinyltransferase [Source:HGNC Symbol
DLST	ENST00000334220	ENSG00000119689	protein_coding	74881891	74903743	14	dihydrolipoamide S-succinyltransferase [Source:HGNC Symbol
DLST	ENST00000555071	ENSG00000119689	protein_coding	74881891	74903743	14	dihydrolipoamide S-succinyltransferase [Source:HGNC Symbol
DLST	ENST00000556190	ENSG00000119689	protein_coding	74881891	74903743	14	dihydrolipoamide S-succinyltransferase [Source:HGNC Symbol
DLST	ENST00000555459	ENSG00000119689	protein_coding	74881891	74903743	14	dihydrolipoamide S-succinyltransferase [Source:HGNC Symbol
DLST	ENST00000555190	ENSG00000119689	protein_coding	74881891	74903743	14	dihydrolipoamide S-succinyltransferase [Source:HGNC Symbol
DLST	ENST00000555089	ENSG00000119689	protein_coding	74881891	74903743	14	dihydrolipoamide S-succinyltransferase [Source:HGNC Symbol
DLST	ENST00000626051	ENSG00000119689	protein_coding	74881891	74903743	14	dihydrolipoamide S-succinyltransferase [Source:HGNC Symbol
DLST	ENST00000554806	ENSG00000119689	protein_coding	74881891	74903743	14	dihydrolipoamide S-succinyltransferase [Source:HGNC Symbol
DLST	ENST00000555988	ENSG00000119689	protein_coding	74881891	74903743	14	dihydrolipoamide S-succinyltransferase [Source:HGNC Symbol
DLST	ENST00000550473	ENSG00000119689	protein_coding	74881891	74903743	14	dihydrolipoamide S-succinyltransferase [Source:HGNC Symbol
DMGDH	ENST00000255189	ENSG00000132837	protein_coding	78997564	79236038	5	dimethylglycine dehydrogenase [Source:HGNC Symbol
DMGDH	ENST00000523732	ENSG00000132837	protein_coding	78997564	79236038	5	dimethylglycine dehydrogenase [Source:HGNC Symbol
DMGDH	ENST00000518477	ENSG00000132837	protein_coding	78997564	79236038	5	dimethylglycine dehydrogenase [Source:HGNC Symbol
DMGDH	ENST00000517853	ENSG00000132837	protein_coding	78997564	79236038	5	dimethylglycine dehydrogenase [Source:HGNC Symbol
DMGDH	ENST00000523201	ENSG00000132837	protein_coding	78997564	79236038	5	dimethylglycine dehydrogenase [Source:HGNC Symbol
DMGDH	ENST00000521052	ENSG00000132837	protein_coding	78997564	79236038	5	dimethylglycine dehydrogenase [Source:HGNC Symbol
DMGDH	ENST00000524206	ENSG00000132837	protein_coding	78997564	79236038	5	dimethylglycine dehydrogenase [Source:HGNC Symbol
DMGDH	ENST00000520388	ENSG00000132837	protein_coding	78997564	79236038	5	dimethylglycine dehydrogenase [Source:HGNC Symbol
DMGDH	ENST00000518707	ENSG00000132837	protein_coding	78997564	79236038	5	dimethylglycine dehydrogenase [Source:HGNC Symbol
DMGDH	ENST00000520855	ENSG00000132837	protein_coding	78997564	79236038	5	dimethylglycine dehydrogenase [Source:HGNC Symbol
DNMT1	ENST00000586667	ENSG00000130816	protein_coding	10133342	10231286	19	DNA methyltransferase 1 [Source:HGNC Symbol
DNMT1	ENST00000586588	ENSG00000130816	protein_coding	10133342	10231286	19	DNA methyltransferase 1 [Source:HGNC Symbol
DNMT1	ENST00000592705	ENSG00000130816	protein_coding	10133342	10231286	19	DNA methyltransferase 1 [Source:HGNC Symbol
DNMT1	ENST00000359526	ENSG00000130816	protein_coding	10133342	10231286	19	DNA methyltransferase 1 [Source:HGNC Symbol
DNMT1	ENST00000340748	ENSG00000130816	protein_coding	10133342	10231286	19	DNA methyltransferase 1 [Source:HGNC Symbol
DNMT1	ENST00000591798	ENSG00000130816	protein_coding	10133342	10231286	19	DNA methyltransferase 1 [Source:HGNC Symbol
DNMT1	ENST00000678107	ENSG00000130816	protein_coding	10133342	10231286	19	DNA methyltransferase 1 [Source:HGNC Symbol
DNMT1	ENST00000589351	ENSG00000130816	protein_coding	10133342	10231286	19	DNA methyltransferase 1 [Source:HGNC Symbol
DNMT1	ENST00000678957	ENSG00000130816	protein_coding	10133342	10231286	19	DNA methyltransferase 1 [Source:HGNC Symbol
DNMT1	ENST00000679100	ENSG00000130816	protein_coding	10133342	10231286	19	DNA methyltransferase 1 [Source:HGNC Symbol
DNMT1	ENST00000678694	ENSG00000130816	protein_coding	10133342	10231286	19	DNA methyltransferase 1 [Source:HGNC Symbol
DNMT1	ENST00000677783	ENSG00000130816	protein_coding	10133342	10231286	19	DNA methyltransferase 1 [Source:HGNC Symbol
DNMT1	ENST00000676868	ENSG00000130816	protein_coding	10133342	10231286	19	DNA methyltransferase 1 [Source:HGNC Symbol
DNMT1	ENST00000678024	ENSG00000130816	protein_coding	10133342	10231286	19	DNA methyltransferase 1 [Source:HGNC Symbol
DNMT1	ENST00000676604	ENSG00000130816	protein_coding	10133342	10231286	19	DNA methyltransferase 1 [Source:HGNC Symbol
DNMT1	ENST00000677616	ENSG00000130816	protein_coding	10133342	10231286	19	DNA methyltransferase 1 [Source:HGNC Symbol
DNMT1	ENST00000677685	ENSG00000130816	protein_coding	10133342	10231286	19	DNA methyltransferase 1 [Source:HGNC Symbol
DNMT1	ENST00000677013	ENSG00000130816	protein_coding	10133342	10231286	19	DNA methyltransferase 1 [Source:HGNC Symbol
DNMT1	ENST00000677250	ENSG00000130816	protein_coding	10133342	10231286	19	DNA methyltransferase 1 [Source:HGNC Symbol
DNMT1	ENST00000676820	ENSG00000130816	protein_coding	10133342	10231286	19	DNA methyltransferase 1 [Source:HGNC Symbol
DNMT1	ENST00000677634	ENSG00000130816	protein_coding	10133342	10231286	19	DNA methyltransferase 1 [Source:HGNC Symbol
DNMT1	ENST00000679103	ENSG00000130816	protein_coding	10133342	10231286	19	DNA methyltransferase 1 [Source:HGNC Symbol
DNMT1	ENST00000677038	ENSG00000130816	protein_coding	10133342	10231286	19	DNA methyltransferase 1 [Source:HGNC Symbol
DNMT1	ENST00000678647	ENSG00000130816	protein_coding	10133342	10231286	19	DNA methyltransferase 1 [Source:HGNC Symbol
DNMT1	ENST00000678851	ENSG00000130816	protein_coding	10133342	10231286	19	DNA methyltransferase 1 [Source:HGNC Symbol
DNMT1	ENST00000676610	ENSG00000130816	protein_coding	10133342	10231286	19	DNA methyltransferase 1 [Source:HGNC Symbol
DNMT1	ENST00000588913	ENSG00000130816	protein_coding	10133342	10231286	19	DNA methyltransferase 1 [Source:HGNC Symbol
DNMT1	ENST00000678804	ENSG00000130816	protein_coding	10133342	10231286	19	DNA methyltransferase 1 [Source:HGNC Symbol
DNMT1	ENST00000679313	ENSG00000130816	protein_coding	10133342	10231286	19	DNA methyltransferase 1 [Source:HGNC Symbol
DNMT1	ENST00000677135	ENSG00000130816	protein_coding	10133342	10231286	19	DNA methyltransferase 1 [Source:HGNC Symbol
DNMT1	ENST00000677946	ENSG00000130816	protein_coding	10133342	10231286	19	DNA methyltransferase 1 [Source:HGNC Symbol
DNMT1	ENST00000678239	ENSG00000130816	protein_coding	10133342	10231286	19	DNA methyltransferase 1 [Source:HGNC Symbol
DNMT1	ENST00000589294	ENSG00000130816	protein_coding	10133342	10231286	19	DNA methyltransferase 1 [Source:HGNC Symbol
DNMT1	ENST00000587197	ENSG00000130816	protein_coding	10133342	10231286	19	DNA methyltransferase 1 [Source:HGNC Symbol
DNMT1	ENST00000589538	ENSG00000130816	protein_coding	10133342	10231286	19	DNA methyltransferase 1 [Source:HGNC Symbol
DNMT1	ENST00000593049	ENSG00000130816	protein_coding	10133342	10231286	19	DNA methyltransferase 1 [Source:HGNC Symbol
DNMT1	ENST00000587604	ENSG00000130816	protein_coding	10133342	10231286	19	DNA methyltransferase 1 [Source:HGNC Symbol
DNMT1	ENST00000589091	ENSG00000130816	protein_coding	10133342	10231286	19	DNA methyltransferase 1 [Source:HGNC Symbol
DNMT1	ENST00000591239	ENSG00000130816	protein_coding	10133342	10231286	19	DNA methyltransferase 1 [Source:HGNC Symbol
DNMT1	ENST00000586799	ENSG00000130816	protein_coding	10133342	10231286	19	DNA methyltransferase 1 [Source:HGNC Symbol
DNMT1	ENST00000585843	ENSG00000130816	protein_coding	10133342	10231286	19	DNA methyltransferase 1 [Source:HGNC Symbol
DNMT1	ENST00000589349	ENSG00000130816	protein_coding	10133342	10231286	19	DNA methyltransferase 1 [Source:HGNC Symbol
DNMT1	ENST00000591764	ENSG00000130816	protein_coding	10133342	10231286	19	DNA methyltransferase 1 [Source:HGNC Symbol
DNMT1	ENST00000585920	ENSG00000130816	protein_coding	10133342	10231286	19	DNA methyltransferase 1 [Source:HGNC Symbol
DNMT1	ENST00000586988	ENSG00000130816	protein_coding	10133342	10231286	19	DNA methyltransferase 1 [Source:HGNC Symbol
DNMT1	ENST00000588952	ENSG00000130816	protein_coding	10133342	10231286	19	DNA methyltransferase 1 [Source:HGNC Symbol
DNMT1	ENST00000588118	ENSG00000130816	protein_coding	10133342	10231286	19	DNA methyltransferase 1 [Source:HGNC Symbol
DNMT1	ENST00000592342	ENSG00000130816	protein_coding	10133342	10231286	19	DNA methyltransferase 1 [Source:HGNC Symbol
DNMT1	ENST00000592054	ENSG00000130816	protein_coding	10133342	10231286	19	DNA methyltransferase 1 [Source:HGNC Symbol
DNMT1	ENST00000590619	ENSG00000130816	protein_coding	10133342	10231286	19	DNA methyltransferase 1 [Source:HGNC Symbol
DNMT1	ENST00000586800	ENSG00000130816	protein_coding	10133342	10231286	19	DNA methyltransferase 1 [Source:HGNC Symbol
DNMT1	ENST00000586086	ENSG00000130816	protein_coding	10133342	10231286	19	DNA methyltransferase 1 [Source:HGNC Symbol
DNMT3A	ENST00000264709	ENSG00000119772	protein_coding	25227855	25342590	2	DNA methyltransferase 3 alpha [Source:HGNC Symbol
DNMT3A	ENST00000321117	ENSG00000119772	protein_coding	25227855	25342590	2	DNA methyltransferase 3 alpha [Source:HGNC Symbol
DNMT3A	ENST00000380746	ENSG00000119772	protein_coding	25227855	25342590	2	DNA methyltransferase 3 alpha [Source:HGNC Symbol
DNMT3A	ENST00000380756	ENSG00000119772	protein_coding	25227855	25342590	2	DNA methyltransferase 3 alpha [Source:HGNC Symbol
DNMT3A	ENST00000683393	ENSG00000119772	protein_coding	25227855	25342590	2	DNA methyltransferase 3 alpha [Source:HGNC Symbol
DNMT3A	ENST00000683760	ENSG00000119772	protein_coding	25227855	25342590	2	DNA methyltransferase 3 alpha [Source:HGNC Symbol
DNMT3A	ENST00000402667	ENSG00000119772	protein_coding	25227855	25342590	2	DNA methyltransferase 3 alpha [Source:HGNC Symbol
DNMT3A	ENST00000474887	ENSG00000119772	protein_coding	25227855	25342590	2	DNA methyltransferase 3 alpha [Source:HGNC Symbol
DNMT3A	ENST00000482935	ENSG00000119772	protein_coding	25227855	25342590	2	DNA methyltransferase 3 alpha [Source:HGNC Symbol
DNMT3A	ENST00000491288	ENSG00000119772	protein_coding	25227855	25342590	2	DNA methyltransferase 3 alpha [Source:HGNC Symbol
DNMT3A	ENST00000466601	ENSG00000119772	protein_coding	25227855	25342590	2	DNA methyltransferase 3 alpha [Source:HGNC Symbol
DNMT3A	ENST00000461228	ENSG00000119772	protein_coding	25227855	25342590	2	DNA methyltransferase 3 alpha [Source:HGNC Symbol
DNMT3A	ENST00000474807	ENSG00000119772	protein_coding	25227855	25342590	2	DNA methyltransferase 3 alpha [Source:HGNC Symbol
DNMT3A	ENST00000484184	ENSG00000119772	protein_coding	25227855	25342590	2	DNA methyltransferase 3 alpha [Source:HGNC Symbol
DNMT3A	ENST00000470983	ENSG00000119772	protein_coding	25227855	25342590	2	DNA methyltransferase 3 alpha [Source:HGNC Symbol
DNMT3A	ENST00000682842	ENSG00000119772	protein_coding	25227855	25342590	2	DNA methyltransferase 3 alpha [Source:HGNC Symbol
DNMT3A	ENST00000406659	ENSG00000119772	protein_coding	25227855	25342590	2	DNA methyltransferase 3 alpha [Source:HGNC Symbol
DNMT3B	ENST00000696231	ENSG00000088305	protein_coding	32762385	32809359	20	DNA methyltransferase 3 beta [Source:HGNC Symbol
DNMT3B	ENST00000328111	ENSG00000088305	protein_coding	32762385	32809359	20	DNA methyltransferase 3 beta [Source:HGNC Symbol
DNMT3B	ENST00000696232	ENSG00000088305	protein_coding	32762385	32809359	20	DNA methyltransferase 3 beta [Source:HGNC Symbol
DNMT3B	ENST00000348286	ENSG00000088305	protein_coding	32762385	32809359	20	DNA methyltransferase 3 beta [Source:HGNC Symbol
DNMT3B	ENST00000353855	ENSG00000088305	protein_coding	32762385	32809359	20	DNA methyltransferase 3 beta [Source:HGNC Symbol
DNMT3B	ENST00000696233	ENSG00000088305	protein_coding	32762385	32809359	20	DNA methyltransferase 3 beta [Source:HGNC Symbol
DNMT3B	ENST00000696234	ENSG00000088305	protein_coding	32762385	32809359	20	DNA methyltransferase 3 beta [Source:HGNC Symbol
DNMT3B	ENST00000443239	ENSG00000088305	protein_coding	32762385	32809359	20	DNA methyltransferase 3 beta [Source:HGNC Symbol
DNMT3B	ENST00000696235	ENSG00000088305	protein_coding	32762385	32809359	20	DNA methyltransferase 3 beta [Source:HGNC Symbol
DNMT3B	ENST00000456297	ENSG00000088305	protein_coding	32762385	32809359	20	DNA methyltransferase 3 beta [Source:HGNC Symbol
DNMT3B	ENST00000696236	ENSG00000088305	protein_coding	32762385	32809359	20	DNA methyltransferase 3 beta [Source:HGNC Symbol
DNMT3B	ENST00000696237	ENSG00000088305	protein_coding	32762385	32809359	20	DNA methyltransferase 3 beta [Source:HGNC Symbol
DNMT3B	ENST00000201963	ENSG00000088305	protein_coding	32762385	32809359	20	DNA methyltransferase 3 beta [Source:HGNC Symbol
DNMT3B	ENST00000696238	ENSG00000088305	protein_coding	32762385	32809359	20	DNA methyltransferase 3 beta [Source:HGNC Symbol
DNMT3B	ENST00000696239	ENSG00000088305	protein_coding	32762385	32809359	20	DNA methyltransferase 3 beta [Source:HGNC Symbol
DNMT3B	ENST00000696240	ENSG00000088305	protein_coding	32762385	32809359	20	DNA methyltransferase 3 beta [Source:HGNC Symbol
DNMT3B	ENST00000696241	ENSG00000088305	protein_coding	32762385	32809359	20	DNA methyltransferase 3 beta [Source:HGNC Symbol
DNMT3B	ENST00000696242	ENSG00000088305	protein_coding	32762385	32809359	20	DNA methyltransferase 3 beta [Source:HGNC Symbol
DNMT3B	ENST00000696243	ENSG00000088305	protein_coding	32762385	32809359	20	DNA methyltransferase 3 beta [Source:HGNC Symbol
DNMT3B	ENST00000696244	ENSG00000088305	protein_coding	32762385	32809359	20	DNA methyltransferase 3 beta [Source:HGNC Symbol
DNMT3B	ENST00000696245	ENSG00000088305	protein_coding	32762385	32809359	20	DNA methyltransferase 3 beta [Source:HGNC Symbol
DOT1L	ENST00000686010	ENSG00000104885	protein_coding	2163933	2232578	19	DOT1 like histone lysine methyltransferase [Source:HGNC Symbol
DOT1L	ENST00000398665	ENSG00000104885	protein_coding	2163933	2232578	19	DOT1 like histone lysine methyltransferase [Source:HGNC Symbol
DOT1L	ENST00000452696	ENSG00000104885	protein_coding	2163933	2232578	19	DOT1 like histone lysine methyltransferase [Source:HGNC Symbol
DOT1L	ENST00000478937	ENSG00000104885	protein_coding	2163933	2232578	19	DOT1 like histone lysine methyltransferase [Source:HGNC Symbol
DOT1L	ENST00000591498	ENSG00000104885	protein_coding	2163933	2232578	19	DOT1 like histone lysine methyltransferase [Source:HGNC Symbol
DOT1L	ENST00000586024	ENSG00000104885	protein_coding	2163933	2232578	19	DOT1 like histone lysine methyltransferase [Source:HGNC Symbol
DOT1L	ENST00000608122	ENSG00000104885	protein_coding	2163933	2232578	19	DOT1 like histone lysine methyltransferase [Source:HGNC Symbol
DOT1L	ENST00000482433	ENSG00000104885	protein_coding	2163933	2232578	19	DOT1 like histone lysine methyltransferase [Source:HGNC Symbol
DOT1L	ENST00000457590	ENSG00000104885	protein_coding	2163933	2232578	19	DOT1 like histone lysine methyltransferase [Source:HGNC Symbol
DPYD	ENST00000370192	ENSG00000188641	protein_coding	97077743	97995000	1	dihydropyrimidine dehydrogenase [Source:HGNC Symbol
DPYD	ENST00000474241	ENSG00000188641	protein_coding	97077743	97995000	1	dihydropyrimidine dehydrogenase [Source:HGNC Symbol
DPYD	ENST00000306031	ENSG00000188641	protein_coding	97077743	97995000	1	dihydropyrimidine dehydrogenase [Source:HGNC Symbol
DPYD	ENST00000460019	ENSG00000188641	protein_coding	97077743	97995000	1	dihydropyrimidine dehydrogenase [Source:HGNC Symbol
DPYD	ENST00000646851	ENSG00000188641	protein_coding	97077743	97995000	1	dihydropyrimidine dehydrogenase [Source:HGNC Symbol
DPYS	ENST00000521601	ENSG00000147647	protein_coding	104000000	104000000	8	dihydropyrimidinase [Source:HGNC Symbol
DPYS	ENST00000351513	ENSG00000147647	protein_coding	104000000	104000000	8	dihydropyrimidinase [Source:HGNC Symbol
DPYS	ENST00000520806	ENSG00000147647	protein_coding	104000000	104000000	8	dihydropyrimidinase [Source:HGNC Symbol
DPYS	ENST00000533874	ENSG00000147647	protein_coding	104000000	104000000	8	dihydropyrimidinase [Source:HGNC Symbol
DPYS	ENST00000520483	ENSG00000147647	protein_coding	104000000	104000000	8	dihydropyrimidinase [Source:HGNC Symbol
DPYS	ENST00000521372	ENSG00000147647	protein_coding	104000000	104000000	8	dihydropyrimidinase [Source:HGNC Symbol
DPYS	ENST00000519217	ENSG00000147647	protein_coding	104000000	104000000	8	dihydropyrimidinase [Source:HGNC Symbol
DPYS	ENST00000521573	ENSG00000147647	protein_coding	104000000	104000000	8	dihydropyrimidinase [Source:HGNC Symbol
DTYMK	ENST00000305784	ENSG00000168393	protein_coding	242000000	242000000	2	deoxythymidylate kinase [Source:HGNC Symbol
DTYMK	ENST00000400770	ENSG00000168393	protein_coding	242000000	242000000	2	deoxythymidylate kinase [Source:HGNC Symbol
DTYMK	ENST00000445261	ENSG00000168393	protein_coding	242000000	242000000	2	deoxythymidylate kinase [Source:HGNC Symbol
DTYMK	ENST00000432348	ENSG00000168393	protein_coding	242000000	242000000	2	deoxythymidylate kinase [Source:HGNC Symbol
DTYMK	ENST00000420144	ENSG00000168393	protein_coding	242000000	242000000	2	deoxythymidylate kinase [Source:HGNC Symbol
DTYMK	ENST00000493095	ENSG00000168393	protein_coding	242000000	242000000	2	deoxythymidylate kinase [Source:HGNC Symbol
DTYMK	ENST00000464603	ENSG00000168393	protein_coding	242000000	242000000	2	deoxythymidylate kinase [Source:HGNC Symbol
DUT	ENST00000559935	ENSG00000128951	protein_coding	48331011	48343373	15	deoxyuridine triphosphatase [Source:HGNC Symbol
DUT	ENST00000559416	ENSG00000128951	protein_coding	48331011	48343373	15	deoxyuridine triphosphatase [Source:HGNC Symbol
DUT	ENST00000558813	ENSG00000128951	protein_coding	48331011	48343373	15	deoxyuridine triphosphatase [Source:HGNC Symbol
DUT	ENST00000331200	ENSG00000128951	protein_coding	48331011	48343373	15	deoxyuridine triphosphatase [Source:HGNC Symbol
DUT	ENST00000558472	ENSG00000128951	protein_coding	48331011	48343373	15	deoxyuridine triphosphatase [Source:HGNC Symbol
DUT	ENST00000558978	ENSG00000128951	protein_coding	48331011	48343373	15	deoxyuridine triphosphatase [Source:HGNC Symbol
DUT	ENST00000455976	ENSG00000128951	protein_coding	48331011	48343373	15	deoxyuridine triphosphatase [Source:HGNC Symbol
DUT	ENST00000559540	ENSG00000128951	protein_coding	48331011	48343373	15	deoxyuridine triphosphatase [Source:HGNC Symbol
DUT	ENST00000558367	ENSG00000128951	protein_coding	48331011	48343373	15	deoxyuridine triphosphatase [Source:HGNC Symbol
DUT	ENST00000561350	ENSG00000128951	protein_coding	48331011	48343373	15	deoxyuridine triphosphatase [Source:HGNC Symbol
DUT	ENST00000559852	ENSG00000128951	protein_coding	48331011	48343373	15	deoxyuridine triphosphatase [Source:HGNC Symbol
EARS2	ENST00000449606	ENSG00000103356	protein_coding	23520754	23557731	16	glutamyl-tRNA synthetase 2, mitochondrial [Source:HGNC Symbol
EARS2	ENST00000674054	ENSG00000103356	protein_coding	23520754	23557731	16	glutamyl-tRNA synthetase 2, mitochondrial [Source:HGNC Symbol
EARS2	ENST00000564987	ENSG00000103356	protein_coding	23520754	23557731	16	glutamyl-tRNA synthetase 2, mitochondrial [Source:HGNC Symbol
EARS2	ENST00000564776	ENSG00000103356	protein_coding	23520754	23557731	16	glutamyl-tRNA synthetase 2, mitochondrial [Source:HGNC Symbol
EARS2	ENST00000564759	ENSG00000103356	protein_coding	23520754	23557731	16	glutamyl-tRNA synthetase 2, mitochondrial [Source:HGNC Symbol
EARS2	ENST00000564501	ENSG00000103356	protein_coding	23520754	23557731	16	glutamyl-tRNA synthetase 2, mitochondrial [Source:HGNC Symbol
EARS2	ENST00000563232	ENSG00000103356	protein_coding	23520754	23557731	16	glutamyl-tRNA synthetase 2, mitochondrial [Source:HGNC Symbol
EARS2	ENST00000565344	ENSG00000103356	protein_coding	23520754	23557731	16	glutamyl-tRNA synthetase 2, mitochondrial [Source:HGNC Symbol
EARS2	ENST00000562402	ENSG00000103356	protein_coding	23520754	23557731	16	glutamyl-tRNA synthetase 2, mitochondrial [Source:HGNC Symbol
EARS2	ENST00000566017	ENSG00000103356	protein_coding	23520754	23557731	16	glutamyl-tRNA synthetase 2, mitochondrial [Source:HGNC Symbol
EARS2	ENST00000564668	ENSG00000103356	protein_coding	23520754	23557731	16	glutamyl-tRNA synthetase 2, mitochondrial [Source:HGNC Symbol
EARS2	ENST00000564461	ENSG00000103356	protein_coding	23520754	23557731	16	glutamyl-tRNA synthetase 2, mitochondrial [Source:HGNC Symbol
EARS2	ENST00000562581	ENSG00000103356	protein_coding	23520754	23557731	16	glutamyl-tRNA synthetase 2, mitochondrial [Source:HGNC Symbol
EARS2	ENST00000561859	ENSG00000103356	protein_coding	23520754	23557731	16	glutamyl-tRNA synthetase 2, mitochondrial [Source:HGNC Symbol
EARS2	ENST00000564997	ENSG00000103356	protein_coding	23520754	23557731	16	glutamyl-tRNA synthetase 2, mitochondrial [Source:HGNC Symbol
EARS2	ENST00000563499	ENSG00000103356	protein_coding	23520754	23557731	16	glutamyl-tRNA synthetase 2, mitochondrial [Source:HGNC Symbol
EARS2	ENST00000562799	ENSG00000103356	protein_coding	23520754	23557731	16	glutamyl-tRNA synthetase 2, mitochondrial [Source:HGNC Symbol
EBP	ENST00000276096	ENSG00000147155	protein_coding	48521799	48528716	X	EBP cholestenol delta-isomerase [Source:HGNC Symbol
EBP	ENST00000498425	ENSG00000147155	protein_coding	48521799	48528716	X	EBP cholestenol delta-isomerase [Source:HGNC Symbol
EBP	ENST00000495186	ENSG00000147155	protein_coding	48521799	48528716	X	EBP cholestenol delta-isomerase [Source:HGNC Symbol
EBP	ENST00000446158	ENSG00000147155	protein_coding	48521799	48528716	X	EBP cholestenol delta-isomerase [Source:HGNC Symbol
EBP	ENST00000414061	ENSG00000147155	protein_coding	48521799	48528716	X	EBP cholestenol delta-isomerase [Source:HGNC Symbol
EBP	ENST00000466461	ENSG00000147155	protein_coding	48521799	48528716	X	EBP cholestenol delta-isomerase [Source:HGNC Symbol
ECHDC1	ENST00000531967	ENSG00000093144	protein_coding	127000000	127000000	6	ethylmalonyl-CoA decarboxylase 1 [Source:HGNC Symbol
ECHDC1	ENST00000454859	ENSG00000093144	protein_coding	127000000	127000000	6	ethylmalonyl-CoA decarboxylase 1 [Source:HGNC Symbol
ECHDC1	ENST00000474289	ENSG00000093144	protein_coding	127000000	127000000	6	ethylmalonyl-CoA decarboxylase 1 [Source:HGNC Symbol
ECHDC1	ENST00000368295	ENSG00000093144	protein_coding	127000000	127000000	6	ethylmalonyl-CoA decarboxylase 1 [Source:HGNC Symbol
ECHDC1	ENST00000528402	ENSG00000093144	protein_coding	127000000	127000000	6	ethylmalonyl-CoA decarboxylase 1 [Source:HGNC Symbol
ECHDC1	ENST00000454591	ENSG00000093144	protein_coding	127000000	127000000	6	ethylmalonyl-CoA decarboxylase 1 [Source:HGNC Symbol
ECHDC1	ENST00000479525	ENSG00000093144	protein_coding	127000000	127000000	6	ethylmalonyl-CoA decarboxylase 1 [Source:HGNC Symbol
ECHDC1	ENST00000368291	ENSG00000093144	protein_coding	127000000	127000000	6	ethylmalonyl-CoA decarboxylase 1 [Source:HGNC Symbol
ECHDC1	ENST00000475319	ENSG00000093144	protein_coding	127000000	127000000	6	ethylmalonyl-CoA decarboxylase 1 [Source:HGNC Symbol
ECHDC1	ENST00000436638	ENSG00000093144	protein_coding	127000000	127000000	6	ethylmalonyl-CoA decarboxylase 1 [Source:HGNC Symbol
ECHDC1	ENST00000430841	ENSG00000093144	protein_coding	127000000	127000000	6	ethylmalonyl-CoA decarboxylase 1 [Source:HGNC Symbol
ECHDC1	ENST00000368289	ENSG00000093144	protein_coding	127000000	127000000	6	ethylmalonyl-CoA decarboxylase 1 [Source:HGNC Symbol
ECHDC1	ENST00000417628	ENSG00000093144	protein_coding	127000000	127000000	6	ethylmalonyl-CoA decarboxylase 1 [Source:HGNC Symbol
ECHDC1	ENST00000368292	ENSG00000093144	protein_coding	127000000	127000000	6	ethylmalonyl-CoA decarboxylase 1 [Source:HGNC Symbol
ECHDC1	ENST00000488087	ENSG00000093144	protein_coding	127000000	127000000	6	ethylmalonyl-CoA decarboxylase 1 [Source:HGNC Symbol
ECHDC1	ENST00000460558	ENSG00000093144	protein_coding	127000000	127000000	6	ethylmalonyl-CoA decarboxylase 1 [Source:HGNC Symbol
ECHDC1	ENST00000461239	ENSG00000093144	protein_coding	127000000	127000000	6	ethylmalonyl-CoA decarboxylase 1 [Source:HGNC Symbol
ECHDC1	ENST00000525745	ENSG00000093144	protein_coding	127000000	127000000	6	ethylmalonyl-CoA decarboxylase 1 [Source:HGNC Symbol
ECHDC1	ENST00000534442	ENSG00000093144	protein_coding	127000000	127000000	6	ethylmalonyl-CoA decarboxylase 1 [Source:HGNC Symbol
ECHDC1	ENST00000526299	ENSG00000093144	protein_coding	127000000	127000000	6	ethylmalonyl-CoA decarboxylase 1 [Source:HGNC Symbol
ECHDC1	ENST00000474240	ENSG00000093144	protein_coding	127000000	127000000	6	ethylmalonyl-CoA decarboxylase 1 [Source:HGNC Symbol
ECHDC1	ENST00000531582	ENSG00000093144	protein_coding	127000000	127000000	6	ethylmalonyl-CoA decarboxylase 1 [Source:HGNC Symbol
ECHDC1	ENST00000368287	ENSG00000093144	protein_coding	127000000	127000000	6	ethylmalonyl-CoA decarboxylase 1 [Source:HGNC Symbol
ECHS1	ENST00000368547	ENSG00000127884	protein_coding	133000000	133000000	10	enoyl-CoA hydratase, short chain 1 [Source:HGNC Symbol
ECI1	ENST00000301729	ENSG00000167969	protein_coding	2239402	2252300	16	enoyl-CoA delta isomerase 1 [Source:HGNC Symbol
ECI1	ENST00000562238	ENSG00000167969	protein_coding	2239402	2252300	16	enoyl-CoA delta isomerase 1 [Source:HGNC Symbol
ECI1	ENST00000570258	ENSG00000167969	protein_coding	2239402	2252300	16	enoyl-CoA delta isomerase 1 [Source:HGNC Symbol
ECI1	ENST00000566379	ENSG00000167969	protein_coding	2239402	2252300	16	enoyl-CoA delta isomerase 1 [Source:HGNC Symbol
ECI1	ENST00000563447	ENSG00000167969	protein_coding	2239402	2252300	16	enoyl-CoA delta isomerase 1 [Source:HGNC Symbol
ECI1	ENST00000563029	ENSG00000167969	protein_coding	2239402	2252300	16	enoyl-CoA delta isomerase 1 [Source:HGNC Symbol
ECI1	ENST00000561688	ENSG00000167969	protein_coding	2239402	2252300	16	enoyl-CoA delta isomerase 1 [Source:HGNC Symbol
ECI2	ENST00000380125	ENSG00000198721	protein_coding	4115693	4135597	6	enoyl-CoA delta isomerase 2 [Source:HGNC Symbol
ECI2	ENST00000496241	ENSG00000198721	protein_coding	4115693	4135597	6	enoyl-CoA delta isomerase 2 [Source:HGNC Symbol
ECI2	ENST00000380120	ENSG00000198721	protein_coding	4115693	4135597	6	enoyl-CoA delta isomerase 2 [Source:HGNC Symbol
ECI2	ENST00000478266	ENSG00000198721	protein_coding	4115693	4135597	6	enoyl-CoA delta isomerase 2 [Source:HGNC Symbol
ECI2	ENST00000380118	ENSG00000198721	protein_coding	4115693	4135597	6	enoyl-CoA delta isomerase 2 [Source:HGNC Symbol
ECI2	ENST00000464057	ENSG00000198721	protein_coding	4115693	4135597	6	enoyl-CoA delta isomerase 2 [Source:HGNC Symbol
ECI2	ENST00000361538	ENSG00000198721	protein_coding	4115693	4135597	6	enoyl-CoA delta isomerase 2 [Source:HGNC Symbol
ECI2	ENST00000465828	ENSG00000198721	protein_coding	4115693	4135597	6	enoyl-CoA delta isomerase 2 [Source:HGNC Symbol
ECI2	ENST00000464583	ENSG00000198721	protein_coding	4115693	4135597	6	enoyl-CoA delta isomerase 2 [Source:HGNC Symbol
ECI2	ENST00000495548	ENSG00000198721	protein_coding	4115693	4135597	6	enoyl-CoA delta isomerase 2 [Source:HGNC Symbol
ECI2	ENST00000489086	ENSG00000198721	protein_coding	4115693	4135597	6	enoyl-CoA delta isomerase 2 [Source:HGNC Symbol
EHHADH	ENST00000231887	ENSG00000113790	protein_coding	185000000	185000000	3	enoyl-CoA hydratase and 3-hydroxyacyl CoA dehydrogenase [Source:HGNC Symbol
EHHADH	ENST00000456310	ENSG00000113790	protein_coding	185000000	185000000	3	enoyl-CoA hydratase and 3-hydroxyacyl CoA dehydrogenase [Source:HGNC Symbol
EHHADH	ENST00000483104	ENSG00000113790	protein_coding	185000000	185000000	3	enoyl-CoA hydratase and 3-hydroxyacyl CoA dehydrogenase [Source:HGNC Symbol
EHHADH	ENST00000475987	ENSG00000113790	protein_coding	185000000	185000000	3	enoyl-CoA hydratase and 3-hydroxyacyl CoA dehydrogenase [Source:HGNC Symbol
EHHADH	ENST00000440662	ENSG00000113790	protein_coding	185000000	185000000	3	enoyl-CoA hydratase and 3-hydroxyacyl CoA dehydrogenase [Source:HGNC Symbol
EHHADH	ENST00000465178	ENSG00000113790	protein_coding	185000000	185000000	3	enoyl-CoA hydratase and 3-hydroxyacyl CoA dehydrogenase [Source:HGNC Symbol
EHMT1	ENST00000460843	ENSG00000181090	protein_coding	138000000	138000000	9	euchromatic histone lysine methyltransferase 1 [Source:HGNC Symbol
EHMT1	ENST00000462484	ENSG00000181090	protein_coding	138000000	138000000	9	euchromatic histone lysine methyltransferase 1 [Source:HGNC Symbol
EHMT1	ENST00000371394	ENSG00000181090	protein_coding	138000000	138000000	9	euchromatic histone lysine methyltransferase 1 [Source:HGNC Symbol
EHMT1	ENST00000630754	ENSG00000181090	protein_coding	138000000	138000000	9	euchromatic histone lysine methyltransferase 1 [Source:HGNC Symbol
EHMT1	ENST00000626216	ENSG00000181090	protein_coding	138000000	138000000	9	euchromatic histone lysine methyltransferase 1 [Source:HGNC Symbol
EHMT1	ENST00000637593	ENSG00000181090	protein_coding	138000000	138000000	9	euchromatic histone lysine methyltransferase 1 [Source:HGNC Symbol
EHMT1	ENST00000629335	ENSG00000181090	protein_coding	138000000	138000000	9	euchromatic histone lysine methyltransferase 1 [Source:HGNC Symbol
EHMT1	ENST00000637335	ENSG00000181090	protein_coding	138000000	138000000	9	euchromatic histone lysine methyltransferase 1 [Source:HGNC Symbol
EHMT1	ENST00000636376	ENSG00000181090	protein_coding	138000000	138000000	9	euchromatic histone lysine methyltransferase 1 [Source:HGNC Symbol
EHMT1	ENST00000637655	ENSG00000181090	protein_coding	138000000	138000000	9	euchromatic histone lysine methyltransferase 1 [Source:HGNC Symbol
EHMT1	ENST00000636027	ENSG00000181090	protein_coding	138000000	138000000	9	euchromatic histone lysine methyltransferase 1 [Source:HGNC Symbol
EHMT1	ENST00000492232	ENSG00000181090	protein_coding	138000000	138000000	9	euchromatic histone lysine methyltransferase 1 [Source:HGNC Symbol
EHMT1	ENST00000460486	ENSG00000181090	protein_coding	138000000	138000000	9	euchromatic histone lysine methyltransferase 1 [Source:HGNC Symbol
EHMT1	ENST00000636081	ENSG00000181090	protein_coding	138000000	138000000	9	euchromatic histone lysine methyltransferase 1 [Source:HGNC Symbol
EHMT1	ENST00000637161	ENSG00000181090	protein_coding	138000000	138000000	9	euchromatic histone lysine methyltransferase 1 [Source:HGNC Symbol
EHMT1	ENST00000629417	ENSG00000181090	protein_coding	138000000	138000000	9	euchromatic histone lysine methyltransferase 1 [Source:HGNC Symbol
EHMT1	ENST00000637662	ENSG00000181090	protein_coding	138000000	138000000	9	euchromatic histone lysine methyltransferase 1 [Source:HGNC Symbol
EHMT1	ENST00000636186	ENSG00000181090	protein_coding	138000000	138000000	9	euchromatic histone lysine methyltransferase 1 [Source:HGNC Symbol
EHMT1	ENST00000637261	ENSG00000181090	protein_coding	138000000	138000000	9	euchromatic histone lysine methyltransferase 1 [Source:HGNC Symbol
EHMT1	ENST00000637977	ENSG00000181090	protein_coding	138000000	138000000	9	euchromatic histone lysine methyltransferase 1 [Source:HGNC Symbol
EHMT1	ENST00000626066	ENSG00000181090	protein_coding	138000000	138000000	9	euchromatic histone lysine methyltransferase 1 [Source:HGNC Symbol
EHMT1	ENST00000638071	ENSG00000181090	protein_coding	138000000	138000000	9	euchromatic histone lysine methyltransferase 1 [Source:HGNC Symbol
EHMT1	ENST00000495657	ENSG00000181090	protein_coding	138000000	138000000	9	euchromatic histone lysine methyltransferase 1 [Source:HGNC Symbol
EHMT1	ENST00000637318	ENSG00000181090	protein_coding	138000000	138000000	9	euchromatic histone lysine methyltransferase 1 [Source:HGNC Symbol
EHMT1	ENST00000478940	ENSG00000181090	protein_coding	138000000	138000000	9	euchromatic histone lysine methyltransferase 1 [Source:HGNC Symbol
EHMT1	ENST00000640639	ENSG00000181090	protein_coding	138000000	138000000	9	euchromatic histone lysine methyltransferase 1 [Source:HGNC Symbol
EHMT1	ENST00000629808	ENSG00000181090	protein_coding	138000000	138000000	9	euchromatic histone lysine methyltransferase 1 [Source:HGNC Symbol
EHMT1	ENST00000462942	ENSG00000181090	protein_coding	138000000	138000000	9	euchromatic histone lysine methyltransferase 1 [Source:HGNC Symbol
EHMT1	ENST00000465566	ENSG00000181090	protein_coding	138000000	138000000	9	euchromatic histone lysine methyltransferase 1 [Source:HGNC Symbol
EHMT1	ENST00000637891	ENSG00000181090	protein_coding	138000000	138000000	9	euchromatic histone lysine methyltransferase 1 [Source:HGNC Symbol
EHMT1	ENST00000637949	ENSG00000181090	protein_coding	138000000	138000000	9	euchromatic histone lysine methyltransferase 1 [Source:HGNC Symbol
EHMT1	ENST00000493484	ENSG00000181090	protein_coding	138000000	138000000	9	euchromatic histone lysine methyltransferase 1 [Source:HGNC Symbol
EHMT1	ENST00000482340	ENSG00000181090	protein_coding	138000000	138000000	9	euchromatic histone lysine methyltransferase 1 [Source:HGNC Symbol
EHMT1	ENST00000636565	ENSG00000181090	protein_coding	138000000	138000000	9	euchromatic histone lysine methyltransferase 1 [Source:HGNC Symbol
EHMT1	ENST00000486164	ENSG00000181090	protein_coding	138000000	138000000	9	euchromatic histone lysine methyltransferase 1 [Source:HGNC Symbol
EHMT1	ENST00000637277	ENSG00000181090	protein_coding	138000000	138000000	9	euchromatic histone lysine methyltransferase 1 [Source:HGNC Symbol
EHMT1	ENST00000635783	ENSG00000181090	protein_coding	138000000	138000000	9	euchromatic histone lysine methyltransferase 1 [Source:HGNC Symbol
EHMT1	ENST00000488242	ENSG00000181090	protein_coding	138000000	138000000	9	euchromatic histone lysine methyltransferase 1 [Source:HGNC Symbol
EHMT1	ENST00000483653	ENSG00000181090	protein_coding	138000000	138000000	9	euchromatic histone lysine methyltransferase 1 [Source:HGNC Symbol
EHMT1	ENST00000637407	ENSG00000181090	protein_coding	138000000	138000000	9	euchromatic histone lysine methyltransferase 1 [Source:HGNC Symbol
EHMT1	ENST00000636463	ENSG00000181090	protein_coding	138000000	138000000	9	euchromatic histone lysine methyltransferase 1 [Source:HGNC Symbol
EHMT1	ENST00000494249	ENSG00000181090	protein_coding	138000000	138000000	9	euchromatic histone lysine methyltransferase 1 [Source:HGNC Symbol
EHMT1	ENST00000635987	ENSG00000181090	protein_coding	138000000	138000000	9	euchromatic histone lysine methyltransferase 1 [Source:HGNC Symbol
EHMT1	ENST00000637748	ENSG00000181090	protein_coding	138000000	138000000	9	euchromatic histone lysine methyltransferase 1 [Source:HGNC Symbol
EHMT1	ENST00000635741	ENSG00000181090	protein_coding	138000000	138000000	9	euchromatic histone lysine methyltransferase 1 [Source:HGNC Symbol
EHMT1	ENST00000475564	ENSG00000181090	protein_coding	138000000	138000000	9	euchromatic histone lysine methyltransferase 1 [Source:HGNC Symbol
EHMT1	ENST00000637784	ENSG00000181090	protein_coding	138000000	138000000	9	euchromatic histone lysine methyltransferase 1 [Source:HGNC Symbol
EHMT1	ENST00000636472	ENSG00000181090	protein_coding	138000000	138000000	9	euchromatic histone lysine methyltransferase 1 [Source:HGNC Symbol
EHMT1	ENST00000636526	ENSG00000181090	protein_coding	138000000	138000000	9	euchromatic histone lysine methyltransferase 1 [Source:HGNC Symbol
EHMT1	ENST00000472849	ENSG00000181090	protein_coding	138000000	138000000	9	euchromatic histone lysine methyltransferase 1 [Source:HGNC Symbol
EHMT1	ENST00000637287	ENSG00000181090	protein_coding	138000000	138000000	9	euchromatic histone lysine methyltransferase 1 [Source:HGNC Symbol
EHMT1	ENST00000475704	ENSG00000181090	protein_coding	138000000	138000000	9	euchromatic histone lysine methyltransferase 1 [Source:HGNC Symbol
EHMT2	ENST00000478491	ENSG00000204371	protein_coding	31879759	31897698	6	euchromatic histone lysine methyltransferase 2 [Source:HGNC Symbol
EHMT2	ENST00000461880	ENSG00000204371	protein_coding	31879759	31897698	6	euchromatic histone lysine methyltransferase 2 [Source:HGNC Symbol
EHMT2	ENST00000494816	ENSG00000204371	protein_coding	31879759	31897698	6	euchromatic histone lysine methyltransferase 2 [Source:HGNC Symbol
EHMT2	ENST00000480912	ENSG00000204371	protein_coding	31879759	31897698	6	euchromatic histone lysine methyltransferase 2 [Source:HGNC Symbol
EHMT2	ENST00000395728	ENSG00000204371	protein_coding	31879759	31897698	6	euchromatic histone lysine methyltransferase 2 [Source:HGNC Symbol
EHMT2	ENST00000375528	ENSG00000204371	protein_coding	31879759	31897698	6	euchromatic histone lysine methyltransferase 2 [Source:HGNC Symbol
EHMT2	ENST00000375530	ENSG00000204371	protein_coding	31879759	31897698	6	euchromatic histone lysine methyltransferase 2 [Source:HGNC Symbol
EHMT2	ENST00000375537	ENSG00000204371	protein_coding	31879759	31897698	6	euchromatic histone lysine methyltransferase 2 [Source:HGNC Symbol
EHMT2	ENST00000436026	ENSG00000204371	protein_coding	31879759	31897698	6	euchromatic histone lysine methyltransferase 2 [Source:HGNC Symbol
EHMT2	ENST00000477678	ENSG00000204371	protein_coding	31879759	31897698	6	euchromatic histone lysine methyltransferase 2 [Source:HGNC Symbol
EHMT2	ENST00000463484	ENSG00000204371	protein_coding	31879759	31897698	6	euchromatic histone lysine methyltransferase 2 [Source:HGNC Symbol
EHMT2	ENST00000465429	ENSG00000204371	protein_coding	31879759	31897698	6	euchromatic histone lysine methyltransferase 2 [Source:HGNC Symbol
ELOVL1	ENST00000621943	ENSG00000066322	protein_coding	43363398	43368074	1	ELOVL fatty acid elongase 1 [Source:HGNC Symbol
ELOVL1	ENST00000413844	ENSG00000066322	protein_coding	43363398	43368074	1	ELOVL fatty acid elongase 1 [Source:HGNC Symbol
ELOVL1	ENST00000372458	ENSG00000066322	protein_coding	43363398	43368074	1	ELOVL fatty acid elongase 1 [Source:HGNC Symbol
ELOVL1	ENST00000468865	ENSG00000066322	protein_coding	43363398	43368074	1	ELOVL fatty acid elongase 1 [Source:HGNC Symbol
ELOVL1	ENST00000464204	ENSG00000066322	protein_coding	43363398	43368074	1	ELOVL fatty acid elongase 1 [Source:HGNC Symbol
ELOVL1	ENST00000470968	ENSG00000066322	protein_coding	43363398	43368074	1	ELOVL fatty acid elongase 1 [Source:HGNC Symbol
ELOVL1	ENST00000487209	ENSG00000066322	protein_coding	43363398	43368074	1	ELOVL fatty acid elongase 1 [Source:HGNC Symbol
ELOVL1	ENST00000470769	ENSG00000066322	protein_coding	43363398	43368074	1	ELOVL fatty acid elongase 1 [Source:HGNC Symbol
ELOVL1	ENST00000497569	ENSG00000066322	protein_coding	43363398	43368074	1	ELOVL fatty acid elongase 1 [Source:HGNC Symbol
ELOVL1	ENST00000482302	ENSG00000066322	protein_coding	43363398	43368074	1	ELOVL fatty acid elongase 1 [Source:HGNC Symbol
ELOVL1	ENST00000497050	ENSG00000066322	protein_coding	43363398	43368074	1	ELOVL fatty acid elongase 1 [Source:HGNC Symbol
ELOVL1	ENST00000478481	ENSG00000066322	protein_coding	43363398	43368074	1	ELOVL fatty acid elongase 1 [Source:HGNC Symbol
ELOVL1	ENST00000479439	ENSG00000066322	protein_coding	43363398	43368074	1	ELOVL fatty acid elongase 1 [Source:HGNC Symbol
ELOVL1	ENST00000465321	ENSG00000066322	protein_coding	43363398	43368074	1	ELOVL fatty acid elongase 1 [Source:HGNC Symbol
ELOVL1	ENST00000479686	ENSG00000066322	protein_coding	43363398	43368074	1	ELOVL fatty acid elongase 1 [Source:HGNC Symbol
ELOVL1	ENST00000496932	ENSG00000066322	protein_coding	43363398	43368074	1	ELOVL fatty acid elongase 1 [Source:HGNC Symbol
ELOVL2	ENST00000354666	ENSG00000197977	protein_coding	10980759	11044305	6	ELOVL fatty acid elongase 2 [Source:HGNC Symbol
ELOVL3	ENST00000370005	ENSG00000119915	protein_coding	102000000	102000000	10	ELOVL fatty acid elongase 3 [Source:HGNC Symbol
ELOVL4	ENST00000369816	ENSG00000118402	protein_coding	79914814	79947553	6	ELOVL fatty acid elongase 4 [Source:HGNC Symbol
ELOVL5	ENST00000304434	ENSG00000012660	protein_coding	53267398	53349179	6	ELOVL fatty acid elongase 5 [Source:HGNC Symbol
ELOVL5	ENST00000485336	ENSG00000012660	protein_coding	53267398	53349179	6	ELOVL fatty acid elongase 5 [Source:HGNC Symbol
ELOVL5	ENST00000465983	ENSG00000012660	protein_coding	53267398	53349179	6	ELOVL fatty acid elongase 5 [Source:HGNC Symbol
ELOVL5	ENST00000486973	ENSG00000012660	protein_coding	53267398	53349179	6	ELOVL fatty acid elongase 5 [Source:HGNC Symbol
ELOVL5	ENST00000370913	ENSG00000012660	protein_coding	53267398	53349179	6	ELOVL fatty acid elongase 5 [Source:HGNC Symbol
ELOVL5	ENST00000370918	ENSG00000012660	protein_coding	53267398	53349179	6	ELOVL fatty acid elongase 5 [Source:HGNC Symbol
ELOVL5	ENST00000542638	ENSG00000012660	protein_coding	53267398	53349179	6	ELOVL fatty acid elongase 5 [Source:HGNC Symbol
ELOVL6	ENST00000302274	ENSG00000170522	protein_coding	110000000	110000000	4	ELOVL fatty acid elongase 6 [Source:HGNC Symbol
ELOVL6	ENST00000394607	ENSG00000170522	protein_coding	110000000	110000000	4	ELOVL fatty acid elongase 6 [Source:HGNC Symbol
ELOVL6	ENST00000514184	ENSG00000170522	protein_coding	110000000	110000000	4	ELOVL fatty acid elongase 6 [Source:HGNC Symbol
ELOVL6	ENST00000507451	ENSG00000170522	protein_coding	110000000	110000000	4	ELOVL fatty acid elongase 6 [Source:HGNC Symbol
ELOVL6	ENST00000506625	ENSG00000170522	protein_coding	110000000	110000000	4	ELOVL fatty acid elongase 6 [Source:HGNC Symbol
ELOVL6	ENST00000506461	ENSG00000170522	protein_coding	110000000	110000000	4	ELOVL fatty acid elongase 6 [Source:HGNC Symbol
ELOVL6	ENST00000503885	ENSG00000170522	protein_coding	110000000	110000000	4	ELOVL fatty acid elongase 6 [Source:HGNC Symbol
ELOVL6	ENST00000513003	ENSG00000170522	protein_coding	110000000	110000000	4	ELOVL fatty acid elongase 6 [Source:HGNC Symbol
ELOVL7	ENST00000508821	ENSG00000164181	protein_coding	60751791	60844274	5	ELOVL fatty acid elongase 7 [Source:HGNC Symbol
ELOVL7	ENST00000505959	ENSG00000164181	protein_coding	60751791	60844274	5	ELOVL fatty acid elongase 7 [Source:HGNC Symbol
ELOVL7	ENST00000504455	ENSG00000164181	protein_coding	60751791	60844274	5	ELOVL fatty acid elongase 7 [Source:HGNC Symbol
ELOVL7	ENST00000511799	ENSG00000164181	protein_coding	60751791	60844274	5	ELOVL fatty acid elongase 7 [Source:HGNC Symbol
ELOVL7	ENST00000507047	ENSG00000164181	protein_coding	60751791	60844274	5	ELOVL fatty acid elongase 7 [Source:HGNC Symbol
ELOVL7	ENST00000514809	ENSG00000164181	protein_coding	60751791	60844274	5	ELOVL fatty acid elongase 7 [Source:HGNC Symbol
ELOVL7	ENST00000425382	ENSG00000164181	protein_coding	60751791	60844274	5	ELOVL fatty acid elongase 7 [Source:HGNC Symbol
ENO1	ENST00000234590	ENSG00000074800	protein_coding	8861000	8879190	1	enolase 1 [Source:HGNC Symbol
ENO1	ENST00000464920	ENSG00000074800	protein_coding	8861000	8879190	1	enolase 1 [Source:HGNC Symbol
ENO1	ENST00000647408	ENSG00000074800	protein_coding	8861000	8879190	1	enolase 1 [Source:HGNC Symbol
ENO1	ENST00000646370	ENSG00000074800	protein_coding	8861000	8879190	1	enolase 1 [Source:HGNC Symbol
ENO1	ENST00000645609	ENSG00000074800	protein_coding	8861000	8879190	1	enolase 1 [Source:HGNC Symbol
ENO1	ENST00000645600	ENSG00000074800	protein_coding	8861000	8879190	1	enolase 1 [Source:HGNC Symbol
ENO1	ENST00000497492	ENSG00000074800	protein_coding	8861000	8879190	1	enolase 1 [Source:HGNC Symbol
ENO1	ENST00000646660	ENSG00000074800	protein_coding	8861000	8879190	1	enolase 1 [Source:HGNC Symbol
ENO1	ENST00000646680	ENSG00000074800	protein_coding	8861000	8879190	1	enolase 1 [Source:HGNC Symbol
ENO1	ENST00000646906	ENSG00000074800	protein_coding	8861000	8879190	1	enolase 1 [Source:HGNC Symbol
ENO1	ENST00000646156	ENSG00000074800	protein_coding	8861000	8879190	1	enolase 1 [Source:HGNC Symbol
ENO1	ENST00000643438	ENSG00000074800	protein_coding	8861000	8879190	1	enolase 1 [Source:HGNC Symbol
ENO1	ENST00000489867	ENSG00000074800	protein_coding	8861000	8879190	1	enolase 1 [Source:HGNC Symbol
ENO1	ENST00000486051	ENSG00000074800	protein_coding	8861000	8879190	1	enolase 1 [Source:HGNC Symbol
ENO1	ENST00000492343	ENSG00000074800	protein_coding	8861000	8879190	1	enolase 1 [Source:HGNC Symbol
ENO1	ENST00000414948	ENSG00000074800	protein_coding	8861000	8879190	1	enolase 1 [Source:HGNC Symbol
ENO2	ENST00000537688	ENSG00000111674	protein_coding	6913745	6923698	12	enolase 2 [Source:HGNC Symbol
ENO2	ENST00000541477	ENSG00000111674	protein_coding	6913745	6923698	12	enolase 2 [Source:HGNC Symbol
ENO2	ENST00000537838	ENSG00000111674	protein_coding	6913745	6923698	12	enolase 2 [Source:HGNC Symbol
ENO2	ENST00000536199	ENSG00000111674	protein_coding	6913745	6923698	12	enolase 2 [Source:HGNC Symbol
ENO2	ENST00000229277	ENSG00000111674	protein_coding	6913745	6923698	12	enolase 2 [Source:HGNC Symbol
ENO2	ENST00000538763	ENSG00000111674	protein_coding	6913745	6923698	12	enolase 2 [Source:HGNC Symbol
ENO2	ENST00000539713	ENSG00000111674	protein_coding	6913745	6923698	12	enolase 2 [Source:HGNC Symbol
ENO2	ENST00000542509	ENSG00000111674	protein_coding	6913745	6923698	12	enolase 2 [Source:HGNC Symbol
ENO2	ENST00000545045	ENSG00000111674	protein_coding	6913745	6923698	12	enolase 2 [Source:HGNC Symbol
ENO2	ENST00000535366	ENSG00000111674	protein_coding	6913745	6923698	12	enolase 2 [Source:HGNC Symbol
ENO2	ENST00000441285	ENSG00000111674	protein_coding	6913745	6923698	12	enolase 2 [Source:HGNC Symbol
ENO2	ENST00000535275	ENSG00000111674	protein_coding	6913745	6923698	12	enolase 2 [Source:HGNC Symbol
ENO2	ENST00000543975	ENSG00000111674	protein_coding	6913745	6923698	12	enolase 2 [Source:HGNC Symbol
ENO2	ENST00000534977	ENSG00000111674	protein_coding	6913745	6923698	12	enolase 2 [Source:HGNC Symbol
ENO3	ENST00000519266	ENSG00000108515	protein_coding	4948092	4957131	17	enolase 3 [Source:HGNC Symbol
ENO3	ENST00000520221	ENSG00000108515	protein_coding	4948092	4957131	17	enolase 3 [Source:HGNC Symbol
ENO3	ENST00000522798	ENSG00000108515	protein_coding	4948092	4957131	17	enolase 3 [Source:HGNC Symbol
ENO3	ENST00000522301	ENSG00000108515	protein_coding	4948092	4957131	17	enolase 3 [Source:HGNC Symbol
ENO3	ENST00000521811	ENSG00000108515	protein_coding	4948092	4957131	17	enolase 3 [Source:HGNC Symbol
ENO3	ENST00000323997	ENSG00000108515	protein_coding	4948092	4957131	17	enolase 3 [Source:HGNC Symbol
ENO3	ENST00000518972	ENSG00000108515	protein_coding	4948092	4957131	17	enolase 3 [Source:HGNC Symbol
ENO3	ENST00000571235	ENSG00000108515	protein_coding	4948092	4957131	17	enolase 3 [Source:HGNC Symbol
ENO3	ENST00000519834	ENSG00000108515	protein_coding	4948092	4957131	17	enolase 3 [Source:HGNC Symbol
ENO3	ENST00000522249	ENSG00000108515	protein_coding	4948092	4957131	17	enolase 3 [Source:HGNC Symbol
ENO3	ENST00000521659	ENSG00000108515	protein_coding	4948092	4957131	17	enolase 3 [Source:HGNC Symbol
ENO3	ENST00000519584	ENSG00000108515	protein_coding	4948092	4957131	17	enolase 3 [Source:HGNC Symbol
ENO3	ENST00000519602	ENSG00000108515	protein_coding	4948092	4957131	17	enolase 3 [Source:HGNC Symbol
ENO3	ENST00000519300	ENSG00000108515	protein_coding	4948092	4957131	17	enolase 3 [Source:HGNC Symbol
ENO3	ENST00000518175	ENSG00000108515	protein_coding	4948092	4957131	17	enolase 3 [Source:HGNC Symbol
ENO3	ENST00000522425	ENSG00000108515	protein_coding	4948092	4957131	17	enolase 3 [Source:HGNC Symbol
ENO3	ENST00000522954	ENSG00000108515	protein_coding	4948092	4957131	17	enolase 3 [Source:HGNC Symbol
ENO4	ENST00000341276	ENSG00000188316	protein_coding	117000000	117000000	10	enolase 4 [Source:HGNC Symbol
ENO4	ENST00000409522	ENSG00000188316	protein_coding	117000000	117000000	10	enolase 4 [Source:HGNC Symbol
ENO4	ENST00000369207	ENSG00000188316	protein_coding	117000000	117000000	10	enolase 4 [Source:HGNC Symbol
ENOPH1	ENST00000273920	ENSG00000145293	protein_coding	82430590	82461177	4	enolase-phosphatase 1 [Source:HGNC Symbol
ENOPH1	ENST00000509635	ENSG00000145293	protein_coding	82430590	82461177	4	enolase-phosphatase 1 [Source:HGNC Symbol
ENOPH1	ENST00000505846	ENSG00000145293	protein_coding	82430590	82461177	4	enolase-phosphatase 1 [Source:HGNC Symbol
ENOSF1	ENST00000647584	ENSG00000132199	protein_coding	670318	712662	18	enolase superfamily member 1 [Source:HGNC Symbol
ENOSF1	ENST00000584259	ENSG00000132199	protein_coding	670318	712662	18	enolase superfamily member 1 [Source:HGNC Symbol
ENOSF1	ENST00000383578	ENSG00000132199	protein_coding	670318	712662	18	enolase superfamily member 1 [Source:HGNC Symbol
ENOSF1	ENST00000340116	ENSG00000132199	protein_coding	670318	712662	18	enolase superfamily member 1 [Source:HGNC Symbol
ENOSF1	ENST00000581475	ENSG00000132199	protein_coding	670318	712662	18	enolase superfamily member 1 [Source:HGNC Symbol
ENOSF1	ENST00000584646	ENSG00000132199	protein_coding	670318	712662	18	enolase superfamily member 1 [Source:HGNC Symbol
ENOSF1	ENST00000581906	ENSG00000132199	protein_coding	670318	712662	18	enolase superfamily member 1 [Source:HGNC Symbol
ENOSF1	ENST00000582745	ENSG00000132199	protein_coding	670318	712662	18	enolase superfamily member 1 [Source:HGNC Symbol
ENOSF1	ENST00000580982	ENSG00000132199	protein_coding	670318	712662	18	enolase superfamily member 1 [Source:HGNC Symbol
ENOSF1	ENST00000583973	ENSG00000132199	protein_coding	670318	712662	18	enolase superfamily member 1 [Source:HGNC Symbol
ENOSF1	ENST00000585128	ENSG00000132199	protein_coding	670318	712662	18	enolase superfamily member 1 [Source:HGNC Symbol
ENOSF1	ENST00000581928	ENSG00000132199	protein_coding	670318	712662	18	enolase superfamily member 1 [Source:HGNC Symbol
ENOSF1	ENST00000584453	ENSG00000132199	protein_coding	670318	712662	18	enolase superfamily member 1 [Source:HGNC Symbol
ENOSF1	ENST00000584706	ENSG00000132199	protein_coding	670318	712662	18	enolase superfamily member 1 [Source:HGNC Symbol
ENOSF1	ENST00000578651	ENSG00000132199	protein_coding	670318	712662	18	enolase superfamily member 1 [Source:HGNC Symbol
ENOSF1	ENST00000578647	ENSG00000132199	protein_coding	670318	712662	18	enolase superfamily member 1 [Source:HGNC Symbol
ENOSF1	ENST00000577334	ENSG00000132199	protein_coding	670318	712662	18	enolase superfamily member 1 [Source:HGNC Symbol
ENOSF1	ENST00000585004	ENSG00000132199	protein_coding	670318	712662	18	enolase superfamily member 1 [Source:HGNC Symbol
ENOSF1	ENST00000579053	ENSG00000132199	protein_coding	670318	712662	18	enolase superfamily member 1 [Source:HGNC Symbol
ENOSF1	ENST00000583771	ENSG00000132199	protein_coding	670318	712662	18	enolase superfamily member 1 [Source:HGNC Symbol
ENOSF1	ENST00000580605	ENSG00000132199	protein_coding	670318	712662	18	enolase superfamily member 1 [Source:HGNC Symbol
ENOSF1	ENST00000581332	ENSG00000132199	protein_coding	670318	712662	18	enolase superfamily member 1 [Source:HGNC Symbol
ENPP1	ENST00000486853	ENSG00000197594	protein_coding	132000000	132000000	6	ectonucleotide pyrophosphatase/phosphodiesterase 1 [Source:HGNC Symbol
ENPP1	ENST00000647893	ENSG00000197594	protein_coding	132000000	132000000	6	ectonucleotide pyrophosphatase/phosphodiesterase 1 [Source:HGNC Symbol
ENPP1	ENST00000513998	ENSG00000197594	protein_coding	132000000	132000000	6	ectonucleotide pyrophosphatase/phosphodiesterase 1 [Source:HGNC Symbol
ENPP1	ENST00000650507	ENSG00000197594	protein_coding	132000000	132000000	6	ectonucleotide pyrophosphatase/phosphodiesterase 1 [Source:HGNC Symbol
ENPP1	ENST00000684147	ENSG00000197594	protein_coding	132000000	132000000	6	ectonucleotide pyrophosphatase/phosphodiesterase 1 [Source:HGNC Symbol
ENPP1	ENST00000650147	ENSG00000197594	protein_coding	132000000	132000000	6	ectonucleotide pyrophosphatase/phosphodiesterase 1 [Source:HGNC Symbol
ENPP1	ENST00000650437	ENSG00000197594	protein_coding	132000000	132000000	6	ectonucleotide pyrophosphatase/phosphodiesterase 1 [Source:HGNC Symbol
ENPP1	ENST00000459624	ENSG00000197594	protein_coding	132000000	132000000	6	ectonucleotide pyrophosphatase/phosphodiesterase 1 [Source:HGNC Symbol
ENPP1	ENST00000647981	ENSG00000197594	protein_coding	132000000	132000000	6	ectonucleotide pyrophosphatase/phosphodiesterase 1 [Source:HGNC Symbol
ENPP1	ENST00000684536	ENSG00000197594	protein_coding	132000000	132000000	6	ectonucleotide pyrophosphatase/phosphodiesterase 1 [Source:HGNC Symbol
ENPP1	ENST00000683687	ENSG00000197594	protein_coding	132000000	132000000	6	ectonucleotide pyrophosphatase/phosphodiesterase 1 [Source:HGNC Symbol
ENPP1	ENST00000684674	ENSG00000197594	protein_coding	132000000	132000000	6	ectonucleotide pyrophosphatase/phosphodiesterase 1 [Source:HGNC Symbol
ENPP2	ENST00000259486	ENSG00000136960	protein_coding	120000000	120000000	8	ectonucleotide pyrophosphatase/phosphodiesterase 2 [Source:HGNC Symbol
ENPP2	ENST00000427067	ENSG00000136960	protein_coding	120000000	120000000	8	ectonucleotide pyrophosphatase/phosphodiesterase 2 [Source:HGNC Symbol
ENPP2	ENST00000523861	ENSG00000136960	protein_coding	120000000	120000000	8	ectonucleotide pyrophosphatase/phosphodiesterase 2 [Source:HGNC Symbol
ENPP2	ENST00000522167	ENSG00000136960	protein_coding	120000000	120000000	8	ectonucleotide pyrophosphatase/phosphodiesterase 2 [Source:HGNC Symbol
ENPP2	ENST00000522826	ENSG00000136960	protein_coding	120000000	120000000	8	ectonucleotide pyrophosphatase/phosphodiesterase 2 [Source:HGNC Symbol
ENPP2	ENST00000075322	ENSG00000136960	protein_coding	120000000	120000000	8	ectonucleotide pyrophosphatase/phosphodiesterase 2 [Source:HGNC Symbol
ENPP2	ENST00000518109	ENSG00000136960	protein_coding	120000000	120000000	8	ectonucleotide pyrophosphatase/phosphodiesterase 2 [Source:HGNC Symbol
ENPP2	ENST00000520066	ENSG00000136960	protein_coding	120000000	120000000	8	ectonucleotide pyrophosphatase/phosphodiesterase 2 [Source:HGNC Symbol
ENPP2	ENST00000518958	ENSG00000136960	protein_coding	120000000	120000000	8	ectonucleotide pyrophosphatase/phosphodiesterase 2 [Source:HGNC Symbol
ENPP3	ENST00000427707	ENSG00000154269	protein_coding	132000000	132000000	6	ectonucleotide pyrophosphatase/phosphodiesterase 3 [Source:HGNC Symbol
ENPP3	ENST00000414305	ENSG00000154269	protein_coding	132000000	132000000	6	ectonucleotide pyrophosphatase/phosphodiesterase 3 [Source:HGNC Symbol
ENPP3	ENST00000358229	ENSG00000154269	protein_coding	132000000	132000000	6	ectonucleotide pyrophosphatase/phosphodiesterase 3 [Source:HGNC Symbol
ENPP3	ENST00000357639	ENSG00000154269	protein_coding	132000000	132000000	6	ectonucleotide pyrophosphatase/phosphodiesterase 3 [Source:HGNC Symbol
ENPP3	ENST00000423831	ENSG00000154269	protein_coding	132000000	132000000	6	ectonucleotide pyrophosphatase/phosphodiesterase 3 [Source:HGNC Symbol
ENPP3	ENST00000470930	ENSG00000154269	protein_coding	132000000	132000000	6	ectonucleotide pyrophosphatase/phosphodiesterase 3 [Source:HGNC Symbol
ENPP3	ENST00000494023	ENSG00000154269	protein_coding	132000000	132000000	6	ectonucleotide pyrophosphatase/phosphodiesterase 3 [Source:HGNC Symbol
ENPP4	ENST00000321037	ENSG00000001561	protein_coding	46129989	46146688	6	ectonucleotide pyrophosphatase/phosphodiesterase 4 [Source:HGNC Symbol
ENPP6	ENST00000296741	ENSG00000164303	protein_coding	184000000	184000000	4	ectonucleotide pyrophosphatase/phosphodiesterase 6 [Source:HGNC Symbol
ENPP6	ENST00000510054	ENSG00000164303	protein_coding	184000000	184000000	4	ectonucleotide pyrophosphatase/phosphodiesterase 6 [Source:HGNC Symbol
ENPP6	ENST00000512353	ENSG00000164303	protein_coding	184000000	184000000	4	ectonucleotide pyrophosphatase/phosphodiesterase 6 [Source:HGNC Symbol
ENPP6	ENST00000505644	ENSG00000164303	protein_coding	184000000	184000000	4	ectonucleotide pyrophosphatase/phosphodiesterase 6 [Source:HGNC Symbol
ENPP7	ENST00000328313	ENSG00000182156	protein_coding	79730943	79742219	17	ectonucleotide pyrophosphatase/phosphodiesterase 7 [Source:HGNC Symbol
ENPP7	ENST00000576512	ENSG00000182156	protein_coding	79730943	79742219	17	ectonucleotide pyrophosphatase/phosphodiesterase 7 [Source:HGNC Symbol
ENTPD1	ENST00000453258	ENSG00000138185	protein_coding	95711779	95877266	10	ectonucleoside triphosphate diphosphohydrolase 1 [Source:HGNC Symbol
ENTPD1	ENST00000371207	ENSG00000138185	protein_coding	95711779	95877266	10	ectonucleoside triphosphate diphosphohydrolase 1 [Source:HGNC Symbol
ENTPD1	ENST00000635677	ENSG00000138185	protein_coding	95711779	95877266	10	ectonucleoside triphosphate diphosphohydrolase 1 [Source:HGNC Symbol
ENTPD1	ENST00000543964	ENSG00000138185	protein_coding	95711779	95877266	10	ectonucleoside triphosphate diphosphohydrolase 1 [Source:HGNC Symbol
ENTPD1	ENST00000483213	ENSG00000138185	protein_coding	95711779	95877266	10	ectonucleoside triphosphate diphosphohydrolase 1 [Source:HGNC Symbol
ENTPD1	ENST00000639992	ENSG00000138185	protein_coding	95711779	95877266	10	ectonucleoside triphosphate diphosphohydrolase 1 [Source:HGNC Symbol
ENTPD1	ENST00000371205	ENSG00000138185	protein_coding	95711779	95877266	10	ectonucleoside triphosphate diphosphohydrolase 1 [Source:HGNC Symbol
ENTPD1	ENST00000635076	ENSG00000138185	protein_coding	95711779	95877266	10	ectonucleoside triphosphate diphosphohydrolase 1 [Source:HGNC Symbol
ENTPD1	ENST00000371206	ENSG00000138185	protein_coding	95711779	95877266	10	ectonucleoside triphosphate diphosphohydrolase 1 [Source:HGNC Symbol
ENTPD1	ENST00000490659	ENSG00000138185	protein_coding	95711779	95877266	10	ectonucleoside triphosphate diphosphohydrolase 1 [Source:HGNC Symbol
ENTPD1	ENST00000494070	ENSG00000138185	protein_coding	95711779	95877266	10	ectonucleoside triphosphate diphosphohydrolase 1 [Source:HGNC Symbol
ENTPD1	ENST00000461927	ENSG00000138185	protein_coding	95711779	95877266	10	ectonucleoside triphosphate diphosphohydrolase 1 [Source:HGNC Symbol
ENTPD1	ENST00000422161	ENSG00000138185	protein_coding	95711779	95877266	10	ectonucleoside triphosphate diphosphohydrolase 1 [Source:HGNC Symbol
ENTPD2	ENST00000460614	ENSG00000054179	protein_coding	137000000	137000000	9	ectonucleoside triphosphate diphosphohydrolase 2 [Source:HGNC Symbol
ENTPD2	ENST00000355097	ENSG00000054179	protein_coding	137000000	137000000	9	ectonucleoside triphosphate diphosphohydrolase 2 [Source:HGNC Symbol
ENTPD2	ENST00000312665	ENSG00000054179	protein_coding	137000000	137000000	9	ectonucleoside triphosphate diphosphohydrolase 2 [Source:HGNC Symbol
ENTPD2	ENST00000469106	ENSG00000054179	protein_coding	137000000	137000000	9	ectonucleoside triphosphate diphosphohydrolase 2 [Source:HGNC Symbol
ENTPD3	ENST00000301825	ENSG00000168032	protein_coding	40387184	40428744	3	ectonucleoside triphosphate diphosphohydrolase 3 [Source:HGNC Symbol
ENTPD3	ENST00000647765	ENSG00000168032	protein_coding	40387184	40428744	3	ectonucleoside triphosphate diphosphohydrolase 3 [Source:HGNC Symbol
ENTPD3	ENST00000439533	ENSG00000168032	protein_coding	40387184	40428744	3	ectonucleoside triphosphate diphosphohydrolase 3 [Source:HGNC Symbol
ENTPD3	ENST00000456402	ENSG00000168032	protein_coding	40387184	40428744	3	ectonucleoside triphosphate diphosphohydrolase 3 [Source:HGNC Symbol
ENTPD3	ENST00000445129	ENSG00000168032	protein_coding	40387184	40428744	3	ectonucleoside triphosphate diphosphohydrolase 3 [Source:HGNC Symbol
ENTPD4	ENST00000518471	ENSG00000197217	protein_coding	23385783	23457695	8	ectonucleoside triphosphate diphosphohydrolase 4 [Source:HGNC Symbol
ENTPD4	ENST00000356206	ENSG00000197217	protein_coding	23385783	23457695	8	ectonucleoside triphosphate diphosphohydrolase 4 [Source:HGNC Symbol
ENTPD4	ENST00000521321	ENSG00000197217	protein_coding	23385783	23457695	8	ectonucleoside triphosphate diphosphohydrolase 4 [Source:HGNC Symbol
ENTPD4	ENST00000358689	ENSG00000197217	protein_coding	23385783	23457695	8	ectonucleoside triphosphate diphosphohydrolase 4 [Source:HGNC Symbol
ENTPD4	ENST00000522255	ENSG00000197217	protein_coding	23385783	23457695	8	ectonucleoside triphosphate diphosphohydrolase 4 [Source:HGNC Symbol
ENTPD4	ENST00000417069	ENSG00000197217	protein_coding	23385783	23457695	8	ectonucleoside triphosphate diphosphohydrolase 4 [Source:HGNC Symbol
ENTPD4	ENST00000523958	ENSG00000197217	protein_coding	23385783	23457695	8	ectonucleoside triphosphate diphosphohydrolase 4 [Source:HGNC Symbol
ENTPD4	ENST00000522913	ENSG00000197217	protein_coding	23385783	23457695	8	ectonucleoside triphosphate diphosphohydrolase 4 [Source:HGNC Symbol
ENTPD4	ENST00000520936	ENSG00000197217	protein_coding	23385783	23457695	8	ectonucleoside triphosphate diphosphohydrolase 4 [Source:HGNC Symbol
ENTPD4	ENST00000519839	ENSG00000197217	protein_coding	23385783	23457695	8	ectonucleoside triphosphate diphosphohydrolase 4 [Source:HGNC Symbol
ENTPD4	ENST00000518718	ENSG00000197217	protein_coding	23385783	23457695	8	ectonucleoside triphosphate diphosphohydrolase 4 [Source:HGNC Symbol
ENTPD5	ENST00000557325	ENSG00000187097	protein_coding	73958010	74019399	14	ectonucleoside triphosphate diphosphohydrolase 5 (inactive) [Source:HGNC Symbol
ENTPD5	ENST00000555829	ENSG00000187097	protein_coding	73958010	74019399	14	ectonucleoside triphosphate diphosphohydrolase 5 (inactive) [Source:HGNC Symbol
ENTPD5	ENST00000334696	ENSG00000187097	protein_coding	73958010	74019399	14	ectonucleoside triphosphate diphosphohydrolase 5 (inactive) [Source:HGNC Symbol
ENTPD5	ENST00000553284	ENSG00000187097	protein_coding	73958010	74019399	14	ectonucleoside triphosphate diphosphohydrolase 5 (inactive) [Source:HGNC Symbol
ENTPD5	ENST00000556242	ENSG00000187097	protein_coding	73958010	74019399	14	ectonucleoside triphosphate diphosphohydrolase 5 (inactive) [Source:HGNC Symbol
ENTPD5	ENST00000554664	ENSG00000187097	protein_coding	73958010	74019399	14	ectonucleoside triphosphate diphosphohydrolase 5 (inactive) [Source:HGNC Symbol
ENTPD5	ENST00000556108	ENSG00000187097	protein_coding	73958010	74019399	14	ectonucleoside triphosphate diphosphohydrolase 5 (inactive) [Source:HGNC Symbol
ENTPD5	ENST00000557681	ENSG00000187097	protein_coding	73958010	74019399	14	ectonucleoside triphosphate diphosphohydrolase 5 (inactive) [Source:HGNC Symbol
ENTPD6	ENST00000354989	ENSG00000197586	protein_coding	25195693	25228075	20	ectonucleoside triphosphate diphosphohydrolase 6 [Source:HGNC Symbol
ENTPD6	ENST00000360031	ENSG00000197586	protein_coding	25195693	25228075	20	ectonucleoside triphosphate diphosphohydrolase 6 [Source:HGNC Symbol
ENTPD6	ENST00000376652	ENSG00000197586	protein_coding	25195693	25228075	20	ectonucleoside triphosphate diphosphohydrolase 6 [Source:HGNC Symbol
ENTPD6	ENST00000439162	ENSG00000197586	protein_coding	25195693	25228075	20	ectonucleoside triphosphate diphosphohydrolase 6 [Source:HGNC Symbol
ENTPD6	ENST00000433417	ENSG00000197586	protein_coding	25195693	25228075	20	ectonucleoside triphosphate diphosphohydrolase 6 [Source:HGNC Symbol
ENTPD6	ENST00000417467	ENSG00000197586	protein_coding	25195693	25228075	20	ectonucleoside triphosphate diphosphohydrolase 6 [Source:HGNC Symbol
ENTPD6	ENST00000433259	ENSG00000197586	protein_coding	25195693	25228075	20	ectonucleoside triphosphate diphosphohydrolase 6 [Source:HGNC Symbol
ENTPD6	ENST00000427553	ENSG00000197586	protein_coding	25195693	25228075	20	ectonucleoside triphosphate diphosphohydrolase 6 [Source:HGNC Symbol
ENTPD6	ENST00000435520	ENSG00000197586	protein_coding	25195693	25228075	20	ectonucleoside triphosphate diphosphohydrolase 6 [Source:HGNC Symbol
ENTPD6	ENST00000418890	ENSG00000197586	protein_coding	25195693	25228075	20	ectonucleoside triphosphate diphosphohydrolase 6 [Source:HGNC Symbol
ENTPD6	ENST00000425813	ENSG00000197586	protein_coding	25195693	25228075	20	ectonucleoside triphosphate diphosphohydrolase 6 [Source:HGNC Symbol
ENTPD6	ENST00000447877	ENSG00000197586	protein_coding	25195693	25228075	20	ectonucleoside triphosphate diphosphohydrolase 6 [Source:HGNC Symbol
ENTPD6	ENST00000376666	ENSG00000197586	protein_coding	25195693	25228075	20	ectonucleoside triphosphate diphosphohydrolase 6 [Source:HGNC Symbol
ENTPD6	ENST00000471478	ENSG00000197586	protein_coding	25195693	25228075	20	ectonucleoside triphosphate diphosphohydrolase 6 [Source:HGNC Symbol
ENTPD6	ENST00000485936	ENSG00000197586	protein_coding	25195693	25228075	20	ectonucleoside triphosphate diphosphohydrolase 6 [Source:HGNC Symbol
ENTPD6	ENST00000481322	ENSG00000197586	protein_coding	25195693	25228075	20	ectonucleoside triphosphate diphosphohydrolase 6 [Source:HGNC Symbol
ENTPD6	ENST00000463734	ENSG00000197586	protein_coding	25195693	25228075	20	ectonucleoside triphosphate diphosphohydrolase 6 [Source:HGNC Symbol
ENTPD6	ENST00000490187	ENSG00000197586	protein_coding	25195693	25228075	20	ectonucleoside triphosphate diphosphohydrolase 6 [Source:HGNC Symbol
ENTPD8	ENST00000371506	ENSG00000188833	protein_coding	137000000	137000000	9	ectonucleoside triphosphate diphosphohydrolase 8 [Source:HGNC Symbol
ENTPD8	ENST00000344119	ENSG00000188833	protein_coding	137000000	137000000	9	ectonucleoside triphosphate diphosphohydrolase 8 [Source:HGNC Symbol
ENTPD8	ENST00000461823	ENSG00000188833	protein_coding	137000000	137000000	9	ectonucleoside triphosphate diphosphohydrolase 8 [Source:HGNC Symbol
ENTPD8	ENST00000493135	ENSG00000188833	protein_coding	137000000	137000000	9	ectonucleoside triphosphate diphosphohydrolase 8 [Source:HGNC Symbol
EPHX2	ENST00000518328	ENSG00000120915	protein_coding	27490781	27545564	8	epoxide hydrolase 2 [Source:HGNC Symbol
EPHX2	ENST00000520623	ENSG00000120915	protein_coding	27490781	27545564	8	epoxide hydrolase 2 [Source:HGNC Symbol
EPHX2	ENST00000517536	ENSG00000120915	protein_coding	27490781	27545564	8	epoxide hydrolase 2 [Source:HGNC Symbol
EPHX2	ENST00000521400	ENSG00000120915	protein_coding	27490781	27545564	8	epoxide hydrolase 2 [Source:HGNC Symbol
EPHX2	ENST00000521780	ENSG00000120915	protein_coding	27490781	27545564	8	epoxide hydrolase 2 [Source:HGNC Symbol
EPHX2	ENST00000380476	ENSG00000120915	protein_coding	27490781	27545564	8	epoxide hydrolase 2 [Source:HGNC Symbol
EPHX2	ENST00000518379	ENSG00000120915	protein_coding	27490781	27545564	8	epoxide hydrolase 2 [Source:HGNC Symbol
EPHX2	ENST00000520666	ENSG00000120915	protein_coding	27490781	27545564	8	epoxide hydrolase 2 [Source:HGNC Symbol
EPHX2	ENST00000521684	ENSG00000120915	protein_coding	27490781	27545564	8	epoxide hydrolase 2 [Source:HGNC Symbol
EPHX2	ENST00000523827	ENSG00000120915	protein_coding	27490781	27545564	8	epoxide hydrolase 2 [Source:HGNC Symbol
EPHX2	ENST00000521924	ENSG00000120915	protein_coding	27490781	27545564	8	epoxide hydrolase 2 [Source:HGNC Symbol
EPHX2	ENST00000523326	ENSG00000120915	protein_coding	27490781	27545564	8	epoxide hydrolase 2 [Source:HGNC Symbol
ETHE1	ENST00000292147	ENSG00000105755	protein_coding	43506719	43527230	19	ETHE1 persulfide dioxygenase [Source:HGNC Symbol
ETHE1	ENST00000594342	ENSG00000105755	protein_coding	43506719	43527230	19	ETHE1 persulfide dioxygenase [Source:HGNC Symbol
ETHE1	ENST00000600651	ENSG00000105755	protein_coding	43506719	43527230	19	ETHE1 persulfide dioxygenase [Source:HGNC Symbol
ETHE1	ENST00000598330	ENSG00000105755	protein_coding	43506719	43527230	19	ETHE1 persulfide dioxygenase [Source:HGNC Symbol
ETHE1	ENST00000602138	ENSG00000105755	protein_coding	43506719	43527230	19	ETHE1 persulfide dioxygenase [Source:HGNC Symbol
ETHE1	ENST00000595115	ENSG00000105755	protein_coding	43506719	43527230	19	ETHE1 persulfide dioxygenase [Source:HGNC Symbol
ETNK1	ENST00000671733	ENSG00000139163	protein_coding	22625075	22690665	12	ethanolamine kinase 1 [Source:HGNC Symbol
ETNK1	ENST00000335148	ENSG00000139163	protein_coding	22625075	22690665	12	ethanolamine kinase 1 [Source:HGNC Symbol
ETNK1	ENST00000672951	ENSG00000139163	protein_coding	22625075	22690665	12	ethanolamine kinase 1 [Source:HGNC Symbol
ETNK1	ENST00000266517	ENSG00000139163	protein_coding	22625075	22690665	12	ethanolamine kinase 1 [Source:HGNC Symbol
ETNK1	ENST00000538218	ENSG00000139163	protein_coding	22625075	22690665	12	ethanolamine kinase 1 [Source:HGNC Symbol
ETNK1	ENST00000545979	ENSG00000139163	protein_coding	22625075	22690665	12	ethanolamine kinase 1 [Source:HGNC Symbol
ETNK1	ENST00000673496	ENSG00000139163	protein_coding	22625075	22690665	12	ethanolamine kinase 1 [Source:HGNC Symbol
ETNK1	ENST00000673406	ENSG00000139163	protein_coding	22625075	22690665	12	ethanolamine kinase 1 [Source:HGNC Symbol
ETNK1	ENST00000672995	ENSG00000139163	protein_coding	22625075	22690665	12	ethanolamine kinase 1 [Source:HGNC Symbol
ETNK1	ENST00000539974	ENSG00000139163	protein_coding	22625075	22690665	12	ethanolamine kinase 1 [Source:HGNC Symbol
ETNK1	ENST00000673188	ENSG00000139163	protein_coding	22625075	22690665	12	ethanolamine kinase 1 [Source:HGNC Symbol
ETNK1	ENST00000544191	ENSG00000139163	protein_coding	22625075	22690665	12	ethanolamine kinase 1 [Source:HGNC Symbol
ETNK2	ENST00000367201	ENSG00000143845	protein_coding	204000000	204000000	1	ethanolamine kinase 2 [Source:HGNC Symbol
ETNK2	ENST00000367202	ENSG00000143845	protein_coding	204000000	204000000	1	ethanolamine kinase 2 [Source:HGNC Symbol
ETNK2	ENST00000367197	ENSG00000143845	protein_coding	204000000	204000000	1	ethanolamine kinase 2 [Source:HGNC Symbol
ETNK2	ENST00000422072	ENSG00000143845	protein_coding	204000000	204000000	1	ethanolamine kinase 2 [Source:HGNC Symbol
ETNK2	ENST00000472340	ENSG00000143845	protein_coding	204000000	204000000	1	ethanolamine kinase 2 [Source:HGNC Symbol
ETNK2	ENST00000492392	ENSG00000143845	protein_coding	204000000	204000000	1	ethanolamine kinase 2 [Source:HGNC Symbol
ETNK2	ENST00000422699	ENSG00000143845	protein_coding	204000000	204000000	1	ethanolamine kinase 2 [Source:HGNC Symbol
ETNK2	ENST00000452983	ENSG00000143845	protein_coding	204000000	204000000	1	ethanolamine kinase 2 [Source:HGNC Symbol
ETNK2	ENST00000444817	ENSG00000143845	protein_coding	204000000	204000000	1	ethanolamine kinase 2 [Source:HGNC Symbol
ETNK2	ENST00000477125	ENSG00000143845	protein_coding	204000000	204000000	1	ethanolamine kinase 2 [Source:HGNC Symbol
ETNK2	ENST00000429525	ENSG00000143845	protein_coding	204000000	204000000	1	ethanolamine kinase 2 [Source:HGNC Symbol
ETNPPL	ENST00000411864	ENSG00000164089	protein_coding	109000000	109000000	4	ethanolamine-phosphate phospho-lyase [Source:HGNC Symbol
ETNPPL	ENST00000296486	ENSG00000164089	protein_coding	109000000	109000000	4	ethanolamine-phosphate phospho-lyase [Source:HGNC Symbol
ETNPPL	ENST00000512646	ENSG00000164089	protein_coding	109000000	109000000	4	ethanolamine-phosphate phospho-lyase [Source:HGNC Symbol
ETNPPL	ENST00000510706	ENSG00000164089	protein_coding	109000000	109000000	4	ethanolamine-phosphate phospho-lyase [Source:HGNC Symbol
ETNPPL	ENST00000503912	ENSG00000164089	protein_coding	109000000	109000000	4	ethanolamine-phosphate phospho-lyase [Source:HGNC Symbol
ETNPPL	ENST00000505233	ENSG00000164089	protein_coding	109000000	109000000	4	ethanolamine-phosphate phospho-lyase [Source:HGNC Symbol
ETNPPL	ENST00000511923	ENSG00000164089	protein_coding	109000000	109000000	4	ethanolamine-phosphate phospho-lyase [Source:HGNC Symbol
ETNPPL	ENST00000509402	ENSG00000164089	protein_coding	109000000	109000000	4	ethanolamine-phosphate phospho-lyase [Source:HGNC Symbol
ETNPPL	ENST00000512320	ENSG00000164089	protein_coding	109000000	109000000	4	ethanolamine-phosphate phospho-lyase [Source:HGNC Symbol
ETNPPL	ENST00000510723	ENSG00000164089	protein_coding	109000000	109000000	4	ethanolamine-phosphate phospho-lyase [Source:HGNC Symbol
EZH1	ENST00000428826	ENSG00000108799	protein_coding	42700275	42745049	17	enhancer of zeste 1 polycomb repressive complex 2 subunit [Source:HGNC Symbol
EZH1	ENST00000415827	ENSG00000108799	protein_coding	42700275	42745049	17	enhancer of zeste 1 polycomb repressive complex 2 subunit [Source:HGNC Symbol
EZH1	ENST00000586714	ENSG00000108799	protein_coding	42700275	42745049	17	enhancer of zeste 1 polycomb repressive complex 2 subunit [Source:HGNC Symbol
EZH1	ENST00000592743	ENSG00000108799	protein_coding	42700275	42745049	17	enhancer of zeste 1 polycomb repressive complex 2 subunit [Source:HGNC Symbol
EZH1	ENST00000588897	ENSG00000108799	protein_coding	42700275	42745049	17	enhancer of zeste 1 polycomb repressive complex 2 subunit [Source:HGNC Symbol
EZH1	ENST00000585893	ENSG00000108799	protein_coding	42700275	42745049	17	enhancer of zeste 1 polycomb repressive complex 2 subunit [Source:HGNC Symbol
EZH1	ENST00000590078	ENSG00000108799	protein_coding	42700275	42745049	17	enhancer of zeste 1 polycomb repressive complex 2 subunit [Source:HGNC Symbol
EZH1	ENST00000586103	ENSG00000108799	protein_coding	42700275	42745049	17	enhancer of zeste 1 polycomb repressive complex 2 subunit [Source:HGNC Symbol
EZH1	ENST00000585912	ENSG00000108799	protein_coding	42700275	42745049	17	enhancer of zeste 1 polycomb repressive complex 2 subunit [Source:HGNC Symbol
EZH1	ENST00000585550	ENSG00000108799	protein_coding	42700275	42745049	17	enhancer of zeste 1 polycomb repressive complex 2 subunit [Source:HGNC Symbol
EZH1	ENST00000591330	ENSG00000108799	protein_coding	42700275	42745049	17	enhancer of zeste 1 polycomb repressive complex 2 subunit [Source:HGNC Symbol
EZH1	ENST00000590783	ENSG00000108799	protein_coding	42700275	42745049	17	enhancer of zeste 1 polycomb repressive complex 2 subunit [Source:HGNC Symbol
EZH1	ENST00000589846	ENSG00000108799	protein_coding	42700275	42745049	17	enhancer of zeste 1 polycomb repressive complex 2 subunit [Source:HGNC Symbol
EZH1	ENST00000588239	ENSG00000108799	protein_coding	42700275	42745049	17	enhancer of zeste 1 polycomb repressive complex 2 subunit [Source:HGNC Symbol
EZH1	ENST00000585455	ENSG00000108799	protein_coding	42700275	42745049	17	enhancer of zeste 1 polycomb repressive complex 2 subunit [Source:HGNC Symbol
EZH1	ENST00000586935	ENSG00000108799	protein_coding	42700275	42745049	17	enhancer of zeste 1 polycomb repressive complex 2 subunit [Source:HGNC Symbol
EZH1	ENST00000586382	ENSG00000108799	protein_coding	42700275	42745049	17	enhancer of zeste 1 polycomb repressive complex 2 subunit [Source:HGNC Symbol
EZH1	ENST00000586867	ENSG00000108799	protein_coding	42700275	42745049	17	enhancer of zeste 1 polycomb repressive complex 2 subunit [Source:HGNC Symbol
EZH1	ENST00000587179	ENSG00000108799	protein_coding	42700275	42745049	17	enhancer of zeste 1 polycomb repressive complex 2 subunit [Source:HGNC Symbol
EZH1	ENST00000593148	ENSG00000108799	protein_coding	42700275	42745049	17	enhancer of zeste 1 polycomb repressive complex 2 subunit [Source:HGNC Symbol
EZH1	ENST00000586089	ENSG00000108799	protein_coding	42700275	42745049	17	enhancer of zeste 1 polycomb repressive complex 2 subunit [Source:HGNC Symbol
EZH1	ENST00000593214	ENSG00000108799	protein_coding	42700275	42745049	17	enhancer of zeste 1 polycomb repressive complex 2 subunit [Source:HGNC Symbol
EZH1	ENST00000592492	ENSG00000108799	protein_coding	42700275	42745049	17	enhancer of zeste 1 polycomb repressive complex 2 subunit [Source:HGNC Symbol
EZH1	ENST00000590082	ENSG00000108799	protein_coding	42700275	42745049	17	enhancer of zeste 1 polycomb repressive complex 2 subunit [Source:HGNC Symbol
EZH2	ENST00000683292	ENSG00000106462	protein_coding	149000000	149000000	7	enhancer of zeste 2 polycomb repressive complex 2 subunit [Source:HGNC Symbol
EZH2	ENST00000492143	ENSG00000106462	protein_coding	149000000	149000000	7	enhancer of zeste 2 polycomb repressive complex 2 subunit [Source:HGNC Symbol
EZH2	ENST00000320356	ENSG00000106462	protein_coding	149000000	149000000	7	enhancer of zeste 2 polycomb repressive complex 2 subunit [Source:HGNC Symbol
EZH2	ENST00000478654	ENSG00000106462	protein_coding	149000000	149000000	7	enhancer of zeste 2 polycomb repressive complex 2 subunit [Source:HGNC Symbol
EZH2	ENST00000460911	ENSG00000106462	protein_coding	149000000	149000000	7	enhancer of zeste 2 polycomb repressive complex 2 subunit [Source:HGNC Symbol
EZH2	ENST00000350995	ENSG00000106462	protein_coding	149000000	149000000	7	enhancer of zeste 2 polycomb repressive complex 2 subunit [Source:HGNC Symbol
EZH2	ENST00000684400	ENSG00000106462	protein_coding	149000000	149000000	7	enhancer of zeste 2 polycomb repressive complex 2 subunit [Source:HGNC Symbol
EZH2	ENST00000684510	ENSG00000106462	protein_coding	149000000	149000000	7	enhancer of zeste 2 polycomb repressive complex 2 subunit [Source:HGNC Symbol
EZH2	ENST00000683744	ENSG00000106462	protein_coding	149000000	149000000	7	enhancer of zeste 2 polycomb repressive complex 2 subunit [Source:HGNC Symbol
EZH2	ENST00000682317	ENSG00000106462	protein_coding	149000000	149000000	7	enhancer of zeste 2 polycomb repressive complex 2 subunit [Source:HGNC Symbol
EZH2	ENST00000683293	ENSG00000106462	protein_coding	149000000	149000000	7	enhancer of zeste 2 polycomb repressive complex 2 subunit [Source:HGNC Symbol
EZH2	ENST00000682263	ENSG00000106462	protein_coding	149000000	149000000	7	enhancer of zeste 2 polycomb repressive complex 2 subunit [Source:HGNC Symbol
EZH2	ENST00000684300	ENSG00000106462	protein_coding	149000000	149000000	7	enhancer of zeste 2 polycomb repressive complex 2 subunit [Source:HGNC Symbol
EZH2	ENST00000476773	ENSG00000106462	protein_coding	149000000	149000000	7	enhancer of zeste 2 polycomb repressive complex 2 subunit [Source:HGNC Symbol
EZH2	ENST00000483967	ENSG00000106462	protein_coding	149000000	149000000	7	enhancer of zeste 2 polycomb repressive complex 2 subunit [Source:HGNC Symbol
EZH2	ENST00000684436	ENSG00000106462	protein_coding	149000000	149000000	7	enhancer of zeste 2 polycomb repressive complex 2 subunit [Source:HGNC Symbol
EZH2	ENST00000469631	ENSG00000106462	protein_coding	149000000	149000000	7	enhancer of zeste 2 polycomb repressive complex 2 subunit [Source:HGNC Symbol
EZH2	ENST00000498186	ENSG00000106462	protein_coding	149000000	149000000	7	enhancer of zeste 2 polycomb repressive complex 2 subunit [Source:HGNC Symbol
EZH2	ENST00000483012	ENSG00000106462	protein_coding	149000000	149000000	7	enhancer of zeste 2 polycomb repressive complex 2 subunit [Source:HGNC Symbol
EZH2	ENST00000682401	ENSG00000106462	protein_coding	149000000	149000000	7	enhancer of zeste 2 polycomb repressive complex 2 subunit [Source:HGNC Symbol
FADS1	ENST00000350997	ENSG00000149485	protein_coding	61799627	61829318	11	fatty acid desaturase 1 [Source:HGNC Symbol
FADS1	ENST00000536991	ENSG00000149485	protein_coding	61799627	61829318	11	fatty acid desaturase 1 [Source:HGNC Symbol
FADS1	ENST00000433932	ENSG00000149485	protein_coding	61799627	61829318	11	fatty acid desaturase 1 [Source:HGNC Symbol
FADS1	ENST00000460649	ENSG00000149485	protein_coding	61799627	61829318	11	fatty acid desaturase 1 [Source:HGNC Symbol
FADS1	ENST00000542506	ENSG00000149485	protein_coding	61799627	61829318	11	fatty acid desaturase 1 [Source:HGNC Symbol
FADS1	ENST00000496123	ENSG00000149485	protein_coding	61799627	61829318	11	fatty acid desaturase 1 [Source:HGNC Symbol
FADS1	ENST00000539999	ENSG00000149485	protein_coding	61799627	61829318	11	fatty acid desaturase 1 [Source:HGNC Symbol
FADS1	ENST00000424501	ENSG00000149485	protein_coding	61799627	61829318	11	fatty acid desaturase 1 [Source:HGNC Symbol
FADS1	ENST00000540767	ENSG00000149485	protein_coding	61799627	61829318	11	fatty acid desaturase 1 [Source:HGNC Symbol
FADS1	ENST00000545245	ENSG00000149485	protein_coding	61799627	61829318	11	fatty acid desaturase 1 [Source:HGNC Symbol
FADS1	ENST00000545405	ENSG00000149485	protein_coding	61799627	61829318	11	fatty acid desaturase 1 [Source:HGNC Symbol
FADS1	ENST00000421879	ENSG00000149485	protein_coding	61799627	61829318	11	fatty acid desaturase 1 [Source:HGNC Symbol
FADS1	ENST00000491310	ENSG00000149485	protein_coding	61799627	61829318	11	fatty acid desaturase 1 [Source:HGNC Symbol
FADS1	ENST00000544696	ENSG00000149485	protein_coding	61799627	61829318	11	fatty acid desaturase 1 [Source:HGNC Symbol
FADS1	ENST00000466716	ENSG00000149485	protein_coding	61799627	61829318	11	fatty acid desaturase 1 [Source:HGNC Symbol
FADS1	ENST00000544309	ENSG00000149485	protein_coding	61799627	61829318	11	fatty acid desaturase 1 [Source:HGNC Symbol
FADS1	ENST00000539419	ENSG00000149485	protein_coding	61799627	61829318	11	fatty acid desaturase 1 [Source:HGNC Symbol
FADS1	ENST00000448607	ENSG00000149485	protein_coding	61799627	61829318	11	fatty acid desaturase 1 [Source:HGNC Symbol
FADS1	ENST00000473263	ENSG00000149485	protein_coding	61799627	61829318	11	fatty acid desaturase 1 [Source:HGNC Symbol
FADS1	ENST00000545986	ENSG00000149485	protein_coding	61799627	61829318	11	fatty acid desaturase 1 [Source:HGNC Symbol
FADS1	ENST00000541683	ENSG00000149485	protein_coding	61799627	61829318	11	fatty acid desaturase 1 [Source:HGNC Symbol
FADS2	ENST00000574708	ENSG00000134824	protein_coding	61792980	61867354	11	fatty acid desaturase 2 [Source:HGNC Symbol
FADS2	ENST00000257261	ENSG00000134824	protein_coding	61792980	61867354	11	fatty acid desaturase 2 [Source:HGNC Symbol
FADS2	ENST00000522639	ENSG00000134824	protein_coding	61792980	61867354	11	fatty acid desaturase 2 [Source:HGNC Symbol
FADS2	ENST00000522056	ENSG00000134824	protein_coding	61792980	61867354	11	fatty acid desaturase 2 [Source:HGNC Symbol
FADS2	ENST00000517839	ENSG00000134824	protein_coding	61792980	61867354	11	fatty acid desaturase 2 [Source:HGNC Symbol
FADS2	ENST00000518606	ENSG00000134824	protein_coding	61792980	61867354	11	fatty acid desaturase 2 [Source:HGNC Symbol
FADS2	ENST00000517312	ENSG00000134824	protein_coding	61792980	61867354	11	fatty acid desaturase 2 [Source:HGNC Symbol
FADS2	ENST00000521849	ENSG00000134824	protein_coding	61792980	61867354	11	fatty acid desaturase 2 [Source:HGNC Symbol
FADS2	ENST00000278840	ENSG00000134824	protein_coding	61792980	61867354	11	fatty acid desaturase 2 [Source:HGNC Symbol
FADS2	ENST00000521571	ENSG00000134824	protein_coding	61792980	61867354	11	fatty acid desaturase 2 [Source:HGNC Symbol
FADS2	ENST00000520145	ENSG00000134824	protein_coding	61792980	61867354	11	fatty acid desaturase 2 [Source:HGNC Symbol
FADS2	ENST00000355484	ENSG00000134824	protein_coding	61792980	61867354	11	fatty acid desaturase 2 [Source:HGNC Symbol
FADS2	ENST00000543584	ENSG00000134824	protein_coding	61792980	61867354	11	fatty acid desaturase 2 [Source:HGNC Symbol
FADS2	ENST00000523235	ENSG00000134824	protein_coding	61792980	61867354	11	fatty acid desaturase 2 [Source:HGNC Symbol
FADS2	ENST00000522359	ENSG00000134824	protein_coding	61792980	61867354	11	fatty acid desaturase 2 [Source:HGNC Symbol
FAH	ENST00000558022	ENSG00000103876	protein_coding	80152490	80186946	15	fumarylacetoacetate hydrolase [Source:HGNC Symbol
FAH	ENST00000407106	ENSG00000103876	protein_coding	80152490	80186946	15	fumarylacetoacetate hydrolase [Source:HGNC Symbol
FAH	ENST00000537726	ENSG00000103876	protein_coding	80152490	80186946	15	fumarylacetoacetate hydrolase [Source:HGNC Symbol
FAH	ENST00000558767	ENSG00000103876	protein_coding	80152490	80186946	15	fumarylacetoacetate hydrolase [Source:HGNC Symbol
FAH	ENST00000261755	ENSG00000103876	protein_coding	80152490	80186946	15	fumarylacetoacetate hydrolase [Source:HGNC Symbol
FAH	ENST00000561369	ENSG00000103876	protein_coding	80152490	80186946	15	fumarylacetoacetate hydrolase [Source:HGNC Symbol
FAH	ENST00000682012	ENSG00000103876	protein_coding	80152490	80186946	15	fumarylacetoacetate hydrolase [Source:HGNC Symbol
FAH	ENST00000561421	ENSG00000103876	protein_coding	80152490	80186946	15	fumarylacetoacetate hydrolase [Source:HGNC Symbol
FAH	ENST00000684569	ENSG00000103876	protein_coding	80152490	80186946	15	fumarylacetoacetate hydrolase [Source:HGNC Symbol
FAH	ENST00000684363	ENSG00000103876	protein_coding	80152490	80186946	15	fumarylacetoacetate hydrolase [Source:HGNC Symbol
FAH	ENST00000539156	ENSG00000103876	protein_coding	80152490	80186946	15	fumarylacetoacetate hydrolase [Source:HGNC Symbol
FAH	ENST00000646551	ENSG00000103876	protein_coding	80152490	80186946	15	fumarylacetoacetate hydrolase [Source:HGNC Symbol
FAH	ENST00000683593	ENSG00000103876	protein_coding	80152490	80186946	15	fumarylacetoacetate hydrolase [Source:HGNC Symbol
FAH	ENST00000558627	ENSG00000103876	protein_coding	80152490	80186946	15	fumarylacetoacetate hydrolase [Source:HGNC Symbol
FAH	ENST00000558514	ENSG00000103876	protein_coding	80152490	80186946	15	fumarylacetoacetate hydrolase [Source:HGNC Symbol
FAH	ENST00000559542	ENSG00000103876	protein_coding	80152490	80186946	15	fumarylacetoacetate hydrolase [Source:HGNC Symbol
FAH	ENST00000561353	ENSG00000103876	protein_coding	80152490	80186946	15	fumarylacetoacetate hydrolase [Source:HGNC Symbol
FAH	ENST00000559217	ENSG00000103876	protein_coding	80152490	80186946	15	fumarylacetoacetate hydrolase [Source:HGNC Symbol
FAHD1	ENST00000427358	ENSG00000180185	protein_coding	1826967	1840207	16	fumarylacetoacetate hydrolase domain containing 1 [Source:HGNC Symbol
FAHD1	ENST00000382666	ENSG00000180185	protein_coding	1826967	1840207	16	fumarylacetoacetate hydrolase domain containing 1 [Source:HGNC Symbol
FAHD1	ENST00000382668	ENSG00000180185	protein_coding	1826967	1840207	16	fumarylacetoacetate hydrolase domain containing 1 [Source:HGNC Symbol
FASN	ENST00000306749	ENSG00000169710	protein_coding	82078338	82098294	17	fatty acid synthase [Source:HGNC Symbol
FASN	ENST00000634990	ENSG00000169710	protein_coding	82078338	82098294	17	fatty acid synthase [Source:HGNC Symbol
FASN	ENST00000584610	ENSG00000169710	protein_coding	82078338	82098294	17	fatty acid synthase [Source:HGNC Symbol
FASN	ENST00000578424	ENSG00000169710	protein_coding	82078338	82098294	17	fatty acid synthase [Source:HGNC Symbol
FASN	ENST00000580382	ENSG00000169710	protein_coding	82078338	82098294	17	fatty acid synthase [Source:HGNC Symbol
FASN	ENST00000636628	ENSG00000169710	protein_coding	82078338	82098294	17	fatty acid synthase [Source:HGNC Symbol
FASN	ENST00000579410	ENSG00000169710	protein_coding	82078338	82098294	17	fatty acid synthase [Source:HGNC Symbol
FASN	ENST00000635197	ENSG00000169710	protein_coding	82078338	82098294	17	fatty acid synthase [Source:HGNC Symbol
FASN	ENST00000637525	ENSG00000169710	protein_coding	82078338	82098294	17	fatty acid synthase [Source:HGNC Symbol
FASN	ENST00000637026	ENSG00000169710	protein_coding	82078338	82098294	17	fatty acid synthase [Source:HGNC Symbol
FASN	ENST00000635733	ENSG00000169710	protein_coding	82078338	82098294	17	fatty acid synthase [Source:HGNC Symbol
FASN	ENST00000636968	ENSG00000169710	protein_coding	82078338	82098294	17	fatty acid synthase [Source:HGNC Symbol
FASN	ENST00000637693	ENSG00000169710	protein_coding	82078338	82098294	17	fatty acid synthase [Source:HGNC Symbol
FBP1	ENST00000648117	ENSG00000165140	protein_coding	94603133	94640249	9	fructose-bisphosphatase 1 [Source:HGNC Symbol
FBP1	ENST00000375326	ENSG00000165140	protein_coding	94603133	94640249	9	fructose-bisphosphatase 1 [Source:HGNC Symbol
FBP1	ENST00000682520	ENSG00000165140	protein_coding	94603133	94640249	9	fructose-bisphosphatase 1 [Source:HGNC Symbol
FBP1	ENST00000415431	ENSG00000165140	protein_coding	94603133	94640249	9	fructose-bisphosphatase 1 [Source:HGNC Symbol
FBP1	ENST00000414122	ENSG00000165140	protein_coding	94603133	94640249	9	fructose-bisphosphatase 1 [Source:HGNC Symbol
FBP2	ENST00000375337	ENSG00000130957	protein_coding	94558720	94593824	9	fructose-bisphosphatase 2 [Source:HGNC Symbol
FBXO38	ENST00000296701	ENSG00000145868	protein_coding	148000000	148000000	5	F-box protein 38 [Source:HGNC Symbol
FBXO38	ENST00000503613	ENSG00000145868	protein_coding	148000000	148000000	5	F-box protein 38 [Source:HGNC Symbol
FBXO38	ENST00000340253	ENSG00000145868	protein_coding	148000000	148000000	5	F-box protein 38 [Source:HGNC Symbol
FBXO38	ENST00000508326	ENSG00000145868	protein_coding	148000000	148000000	5	F-box protein 38 [Source:HGNC Symbol
FBXO38	ENST00000394370	ENSG00000145868	protein_coding	148000000	148000000	5	F-box protein 38 [Source:HGNC Symbol
FBXO38	ENST00000509411	ENSG00000145868	protein_coding	148000000	148000000	5	F-box protein 38 [Source:HGNC Symbol
FBXO38	ENST00000511080	ENSG00000145868	protein_coding	148000000	148000000	5	F-box protein 38 [Source:HGNC Symbol
FBXO38	ENST00000504971	ENSG00000145868	protein_coding	148000000	148000000	5	F-box protein 38 [Source:HGNC Symbol
FBXO38	ENST00000521160	ENSG00000145868	protein_coding	148000000	148000000	5	F-box protein 38 [Source:HGNC Symbol
FBXO38	ENST00000509699	ENSG00000145868	protein_coding	148000000	148000000	5	F-box protein 38 [Source:HGNC Symbol
FBXO38	ENST00000513826	ENSG00000145868	protein_coding	148000000	148000000	5	F-box protein 38 [Source:HGNC Symbol
FBXO38	ENST00000502629	ENSG00000145868	protein_coding	148000000	148000000	5	F-box protein 38 [Source:HGNC Symbol
FBXO38	ENST00000502571	ENSG00000145868	protein_coding	148000000	148000000	5	F-box protein 38 [Source:HGNC Symbol
FBXO38	ENST00000508670	ENSG00000145868	protein_coding	148000000	148000000	5	F-box protein 38 [Source:HGNC Symbol
FBXO38	ENST00000509273	ENSG00000145868	protein_coding	148000000	148000000	5	F-box protein 38 [Source:HGNC Symbol
FBXO38	ENST00000508485	ENSG00000145868	protein_coding	148000000	148000000	5	F-box protein 38 [Source:HGNC Symbol
FBXO38	ENST00000514832	ENSG00000145868	protein_coding	148000000	148000000	5	F-box protein 38 [Source:HGNC Symbol
FBXO38	ENST00000505399	ENSG00000145868	protein_coding	148000000	148000000	5	F-box protein 38 [Source:HGNC Symbol
FBXO38	ENST00000504447	ENSG00000145868	protein_coding	148000000	148000000	5	F-box protein 38 [Source:HGNC Symbol
FBXO38	ENST00000508176	ENSG00000145868	protein_coding	148000000	148000000	5	F-box protein 38 [Source:HGNC Symbol
FDFT1	ENST00000615631	ENSG00000079459	protein_coding	11795573	11839395	8	farnesyl-diphosphate farnesyltransferase 1 [Source:HGNC Symbol
FDFT1	ENST00000530337	ENSG00000079459	protein_coding	11795573	11839395	8	farnesyl-diphosphate farnesyltransferase 1 [Source:HGNC Symbol
FDFT1	ENST00000446331	ENSG00000079459	protein_coding	11795573	11839395	8	farnesyl-diphosphate farnesyltransferase 1 [Source:HGNC Symbol
FDFT1	ENST00000443614	ENSG00000079459	protein_coding	11795573	11839395	8	farnesyl-diphosphate farnesyltransferase 1 [Source:HGNC Symbol
FDFT1	ENST00000525283	ENSG00000079459	protein_coding	11795573	11839395	8	farnesyl-diphosphate farnesyltransferase 1 [Source:HGNC Symbol
FDFT1	ENST00000525607	ENSG00000079459	protein_coding	11795573	11839395	8	farnesyl-diphosphate farnesyltransferase 1 [Source:HGNC Symbol
FDFT1	ENST00000220584	ENSG00000079459	protein_coding	11795573	11839395	8	farnesyl-diphosphate farnesyltransferase 1 [Source:HGNC Symbol
FDFT1	ENST00000529464	ENSG00000079459	protein_coding	11795573	11839395	8	farnesyl-diphosphate farnesyltransferase 1 [Source:HGNC Symbol
FDFT1	ENST00000525900	ENSG00000079459	protein_coding	11795573	11839395	8	farnesyl-diphosphate farnesyltransferase 1 [Source:HGNC Symbol
FDFT1	ENST00000525571	ENSG00000079459	protein_coding	11795573	11839395	8	farnesyl-diphosphate farnesyltransferase 1 [Source:HGNC Symbol
FDFT1	ENST00000527045	ENSG00000079459	protein_coding	11795573	11839395	8	farnesyl-diphosphate farnesyltransferase 1 [Source:HGNC Symbol
FDFT1	ENST00000528812	ENSG00000079459	protein_coding	11795573	11839395	8	farnesyl-diphosphate farnesyltransferase 1 [Source:HGNC Symbol
FDFT1	ENST00000525551	ENSG00000079459	protein_coding	11795573	11839395	8	farnesyl-diphosphate farnesyltransferase 1 [Source:HGNC Symbol
FDFT1	ENST00000622850	ENSG00000079459	protein_coding	11795573	11839395	8	farnesyl-diphosphate farnesyltransferase 1 [Source:HGNC Symbol
FDFT1	ENST00000530664	ENSG00000079459	protein_coding	11795573	11839395	8	farnesyl-diphosphate farnesyltransferase 1 [Source:HGNC Symbol
FDFT1	ENST00000525954	ENSG00000079459	protein_coding	11795573	11839395	8	farnesyl-diphosphate farnesyltransferase 1 [Source:HGNC Symbol
FDFT1	ENST00000531733	ENSG00000079459	protein_coding	11795573	11839395	8	farnesyl-diphosphate farnesyltransferase 1 [Source:HGNC Symbol
FDFT1	ENST00000532266	ENSG00000079459	protein_coding	11795573	11839395	8	farnesyl-diphosphate farnesyltransferase 1 [Source:HGNC Symbol
FDFT1	ENST00000528643	ENSG00000079459	protein_coding	11795573	11839395	8	farnesyl-diphosphate farnesyltransferase 1 [Source:HGNC Symbol
FDFT1	ENST00000528729	ENSG00000079459	protein_coding	11795573	11839395	8	farnesyl-diphosphate farnesyltransferase 1 [Source:HGNC Symbol
FDFT1	ENST00000529521	ENSG00000079459	protein_coding	11795573	11839395	8	farnesyl-diphosphate farnesyltransferase 1 [Source:HGNC Symbol
FECH	ENST00000262093	ENSG00000066926	protein_coding	57544377	57586732	18	ferrochelatase [Source:HGNC Symbol
FECH	ENST00000652755	ENSG00000066926	protein_coding	57544377	57586732	18	ferrochelatase [Source:HGNC Symbol
FECH	ENST00000651787	ENSG00000066926	protein_coding	57544377	57586732	18	ferrochelatase [Source:HGNC Symbol
FECH	ENST00000382873	ENSG00000066926	protein_coding	57544377	57586732	18	ferrochelatase [Source:HGNC Symbol
FECH	ENST00000585494	ENSG00000066926	protein_coding	57544377	57586732	18	ferrochelatase [Source:HGNC Symbol
FECH	ENST00000591977	ENSG00000066926	protein_coding	57544377	57586732	18	ferrochelatase [Source:HGNC Symbol
FECH	ENST00000682485	ENSG00000066926	protein_coding	57544377	57586732	18	ferrochelatase [Source:HGNC Symbol
FECH	ENST00000651812	ENSG00000066926	protein_coding	57544377	57586732	18	ferrochelatase [Source:HGNC Symbol
FECH	ENST00000592699	ENSG00000066926	protein_coding	57544377	57586732	18	ferrochelatase [Source:HGNC Symbol
FECH	ENST00000585699	ENSG00000066926	protein_coding	57544377	57586732	18	ferrochelatase [Source:HGNC Symbol
FECH	ENST00000585747	ENSG00000066926	protein_coding	57544377	57586732	18	ferrochelatase [Source:HGNC Symbol
FECH	ENST00000585878	ENSG00000066926	protein_coding	57544377	57586732	18	ferrochelatase [Source:HGNC Symbol
FECH	ENST00000592111	ENSG00000066926	protein_coding	57544377	57586732	18	ferrochelatase [Source:HGNC Symbol
FGGY	ENST00000582567	ENSG00000172456	protein_coding	59296638	59810647	1	FGGY carbohydrate kinase domain containing [Source:HGNC Symbol
FGGY	ENST00000413489	ENSG00000172456	protein_coding	59296638	59810647	1	FGGY carbohydrate kinase domain containing [Source:HGNC Symbol
FGGY	ENST00000634606	ENSG00000172456	protein_coding	59296638	59810647	1	FGGY carbohydrate kinase domain containing [Source:HGNC Symbol
FGGY	ENST00000474476	ENSG00000172456	protein_coding	59296638	59810647	1	FGGY carbohydrate kinase domain containing [Source:HGNC Symbol
FGGY	ENST00000462744	ENSG00000172456	protein_coding	59296638	59810647	1	FGGY carbohydrate kinase domain containing [Source:HGNC Symbol
FGGY	ENST00000371218	ENSG00000172456	protein_coding	59296638	59810647	1	FGGY carbohydrate kinase domain containing [Source:HGNC Symbol
FGGY	ENST00000495718	ENSG00000172456	protein_coding	59296638	59810647	1	FGGY carbohydrate kinase domain containing [Source:HGNC Symbol
FGGY	ENST00000583635	ENSG00000172456	protein_coding	59296638	59810647	1	FGGY carbohydrate kinase domain containing [Source:HGNC Symbol
FGGY	ENST00000303721	ENSG00000172456	protein_coding	59296638	59810647	1	FGGY carbohydrate kinase domain containing [Source:HGNC Symbol
FGGY	ENST00000430447	ENSG00000172456	protein_coding	59296638	59810647	1	FGGY carbohydrate kinase domain containing [Source:HGNC Symbol
FGGY	ENST00000634364	ENSG00000172456	protein_coding	59296638	59810647	1	FGGY carbohydrate kinase domain containing [Source:HGNC Symbol
FGGY	ENST00000635297	ENSG00000172456	protein_coding	59296638	59810647	1	FGGY carbohydrate kinase domain containing [Source:HGNC Symbol
FGGY	ENST00000634399	ENSG00000172456	protein_coding	59296638	59810647	1	FGGY carbohydrate kinase domain containing [Source:HGNC Symbol
FGGY	ENST00000635156	ENSG00000172456	protein_coding	59296638	59810647	1	FGGY carbohydrate kinase domain containing [Source:HGNC Symbol
FGGY	ENST00000424725	ENSG00000172456	protein_coding	59296638	59810647	1	FGGY carbohydrate kinase domain containing [Source:HGNC Symbol
FGGY	ENST00000371212	ENSG00000172456	protein_coding	59296638	59810647	1	FGGY carbohydrate kinase domain containing [Source:HGNC Symbol
FGGY	ENST00000475949	ENSG00000172456	protein_coding	59296638	59810647	1	FGGY carbohydrate kinase domain containing [Source:HGNC Symbol
FGGY	ENST00000485720	ENSG00000172456	protein_coding	59296638	59810647	1	FGGY carbohydrate kinase domain containing [Source:HGNC Symbol
FGGY	ENST00000371210	ENSG00000172456	protein_coding	59296638	59810647	1	FGGY carbohydrate kinase domain containing [Source:HGNC Symbol
FGGY	ENST00000493891	ENSG00000172456	protein_coding	59296638	59810647	1	FGGY carbohydrate kinase domain containing [Source:HGNC Symbol
FGGY	ENST00000466791	ENSG00000172456	protein_coding	59296638	59810647	1	FGGY carbohydrate kinase domain containing [Source:HGNC Symbol
FGGY	ENST00000476939	ENSG00000172456	protein_coding	59296638	59810647	1	FGGY carbohydrate kinase domain containing [Source:HGNC Symbol
FGGY	ENST00000472783	ENSG00000172456	protein_coding	59296638	59810647	1	FGGY carbohydrate kinase domain containing [Source:HGNC Symbol
FGGY	ENST00000471169	ENSG00000172456	protein_coding	59296638	59810647	1	FGGY carbohydrate kinase domain containing [Source:HGNC Symbol
FGGY	ENST00000480847	ENSG00000172456	protein_coding	59296638	59810647	1	FGGY carbohydrate kinase domain containing [Source:HGNC Symbol
FH	ENST00000493477	ENSG00000091483	protein_coding	241000000	242000000	1	fumarate hydratase [Source:HGNC Symbol
FH	ENST00000684161	ENSG00000091483	protein_coding	241000000	242000000	1	fumarate hydratase [Source:HGNC Symbol
FH	ENST00000684483	ENSG00000091483	protein_coding	241000000	242000000	1	fumarate hydratase [Source:HGNC Symbol
FH	ENST00000682162	ENSG00000091483	protein_coding	241000000	242000000	1	fumarate hydratase [Source:HGNC Symbol
FH	ENST00000366560	ENSG00000091483	protein_coding	241000000	242000000	1	fumarate hydratase [Source:HGNC Symbol
FH	ENST00000682567	ENSG00000091483	protein_coding	241000000	242000000	1	fumarate hydratase [Source:HGNC Symbol
FH	ENST00000683521	ENSG00000091483	protein_coding	241000000	242000000	1	fumarate hydratase [Source:HGNC Symbol
FH	ENST00000497042	ENSG00000091483	protein_coding	241000000	242000000	1	fumarate hydratase [Source:HGNC Symbol
FHIT	ENST00000492590	ENSG00000189283	protein_coding	59747277	61251459	3	fragile histidine triad diadenosine triphosphatase [Source:HGNC Symbol
FHIT	ENST00000476844	ENSG00000189283	protein_coding	59747277	61251459	3	fragile histidine triad diadenosine triphosphatase [Source:HGNC Symbol
FHIT	ENST00000466788	ENSG00000189283	protein_coding	59747277	61251459	3	fragile histidine triad diadenosine triphosphatase [Source:HGNC Symbol
FHIT	ENST00000468189	ENSG00000189283	protein_coding	59747277	61251459	3	fragile histidine triad diadenosine triphosphatase [Source:HGNC Symbol
FHIT	ENST00000488467	ENSG00000189283	protein_coding	59747277	61251459	3	fragile histidine triad diadenosine triphosphatase [Source:HGNC Symbol
FHIT	ENST00000490952	ENSG00000189283	protein_coding	59747277	61251459	3	fragile histidine triad diadenosine triphosphatase [Source:HGNC Symbol
FHIT	ENST00000465330	ENSG00000189283	protein_coding	59747277	61251459	3	fragile histidine triad diadenosine triphosphatase [Source:HGNC Symbol
FIG4	ENST00000675844	ENSG00000112367	protein_coding	110000000	110000000	6	FIG4 phosphoinositide 5-phosphatase [Source:HGNC Symbol
FIG4	ENST00000675122	ENSG00000112367	protein_coding	110000000	110000000	6	FIG4 phosphoinositide 5-phosphatase [Source:HGNC Symbol
FIG4	ENST00000675726	ENSG00000112367	protein_coding	110000000	110000000	6	FIG4 phosphoinositide 5-phosphatase [Source:HGNC Symbol
FIG4	ENST00000674575	ENSG00000112367	protein_coding	110000000	110000000	6	FIG4 phosphoinositide 5-phosphatase [Source:HGNC Symbol
FIG4	ENST00000674933	ENSG00000112367	protein_coding	110000000	110000000	6	FIG4 phosphoinositide 5-phosphatase [Source:HGNC Symbol
FIG4	ENST00000674778	ENSG00000112367	protein_coding	110000000	110000000	6	FIG4 phosphoinositide 5-phosphatase [Source:HGNC Symbol
FIG4	ENST00000676442	ENSG00000112367	protein_coding	110000000	110000000	6	FIG4 phosphoinositide 5-phosphatase [Source:HGNC Symbol
FIG4	ENST00000676037	ENSG00000112367	protein_coding	110000000	110000000	6	FIG4 phosphoinositide 5-phosphatase [Source:HGNC Symbol
FIG4	ENST00000674532	ENSG00000112367	protein_coding	110000000	110000000	6	FIG4 phosphoinositide 5-phosphatase [Source:HGNC Symbol
FIG4	ENST00000674657	ENSG00000112367	protein_coding	110000000	110000000	6	FIG4 phosphoinositide 5-phosphatase [Source:HGNC Symbol
FIG4	ENST00000675991	ENSG00000112367	protein_coding	110000000	110000000	6	FIG4 phosphoinositide 5-phosphatase [Source:HGNC Symbol
FIG4	ENST00000675009	ENSG00000112367	protein_coding	110000000	110000000	6	FIG4 phosphoinositide 5-phosphatase [Source:HGNC Symbol
FIG4	ENST00000674744	ENSG00000112367	protein_coding	110000000	110000000	6	FIG4 phosphoinositide 5-phosphatase [Source:HGNC Symbol
FIG4	ENST00000675606	ENSG00000112367	protein_coding	110000000	110000000	6	FIG4 phosphoinositide 5-phosphatase [Source:HGNC Symbol
FIG4	ENST00000675426	ENSG00000112367	protein_coding	110000000	110000000	6	FIG4 phosphoinositide 5-phosphatase [Source:HGNC Symbol
FIG4	ENST00000674783	ENSG00000112367	protein_coding	110000000	110000000	6	FIG4 phosphoinositide 5-phosphatase [Source:HGNC Symbol
FIG4	ENST00000675523	ENSG00000112367	protein_coding	110000000	110000000	6	FIG4 phosphoinositide 5-phosphatase [Source:HGNC Symbol
FIG4	ENST00000675552	ENSG00000112367	protein_coding	110000000	110000000	6	FIG4 phosphoinositide 5-phosphatase [Source:HGNC Symbol
FIG4	ENST00000675714	ENSG00000112367	protein_coding	110000000	110000000	6	FIG4 phosphoinositide 5-phosphatase [Source:HGNC Symbol
FIG4	ENST00000675004	ENSG00000112367	protein_coding	110000000	110000000	6	FIG4 phosphoinositide 5-phosphatase [Source:HGNC Symbol
FIG4	ENST00000368941	ENSG00000112367	protein_coding	110000000	110000000	6	FIG4 phosphoinositide 5-phosphatase [Source:HGNC Symbol
FIG4	ENST00000454215	ENSG00000112367	protein_coding	110000000	110000000	6	FIG4 phosphoinositide 5-phosphatase [Source:HGNC Symbol
FIG4	ENST00000676435	ENSG00000112367	protein_coding	110000000	110000000	6	FIG4 phosphoinositide 5-phosphatase [Source:HGNC Symbol
FIG4	ENST00000675887	ENSG00000112367	protein_coding	110000000	110000000	6	FIG4 phosphoinositide 5-phosphatase [Source:HGNC Symbol
FIG4	ENST00000674644	ENSG00000112367	protein_coding	110000000	110000000	6	FIG4 phosphoinositide 5-phosphatase [Source:HGNC Symbol
FIG4	ENST00000675284	ENSG00000112367	protein_coding	110000000	110000000	6	FIG4 phosphoinositide 5-phosphatase [Source:HGNC Symbol
FIG4	ENST00000676136	ENSG00000112367	protein_coding	110000000	110000000	6	FIG4 phosphoinositide 5-phosphatase [Source:HGNC Symbol
FIG4	ENST00000674956	ENSG00000112367	protein_coding	110000000	110000000	6	FIG4 phosphoinositide 5-phosphatase [Source:HGNC Symbol
FIG4	ENST00000674641	ENSG00000112367	protein_coding	110000000	110000000	6	FIG4 phosphoinositide 5-phosphatase [Source:HGNC Symbol
FIG4	ENST00000674569	ENSG00000112367	protein_coding	110000000	110000000	6	FIG4 phosphoinositide 5-phosphatase [Source:HGNC Symbol
FIG4	ENST00000674930	ENSG00000112367	protein_coding	110000000	110000000	6	FIG4 phosphoinositide 5-phosphatase [Source:HGNC Symbol
FIG4	ENST00000230124	ENSG00000112367	protein_coding	110000000	110000000	6	FIG4 phosphoinositide 5-phosphatase [Source:HGNC Symbol
FIG4	ENST00000675772	ENSG00000112367	protein_coding	110000000	110000000	6	FIG4 phosphoinositide 5-phosphatase [Source:HGNC Symbol
FIG4	ENST00000675115	ENSG00000112367	protein_coding	110000000	110000000	6	FIG4 phosphoinositide 5-phosphatase [Source:HGNC Symbol
FIG4	ENST00000674614	ENSG00000112367	protein_coding	110000000	110000000	6	FIG4 phosphoinositide 5-phosphatase [Source:HGNC Symbol
FIG4	ENST00000675973	ENSG00000112367	protein_coding	110000000	110000000	6	FIG4 phosphoinositide 5-phosphatase [Source:HGNC Symbol
FIG4	ENST00000675681	ENSG00000112367	protein_coding	110000000	110000000	6	FIG4 phosphoinositide 5-phosphatase [Source:HGNC Symbol
FIG4	ENST00000675847	ENSG00000112367	protein_coding	110000000	110000000	6	FIG4 phosphoinositide 5-phosphatase [Source:HGNC Symbol
FIG4	ENST00000675096	ENSG00000112367	protein_coding	110000000	110000000	6	FIG4 phosphoinositide 5-phosphatase [Source:HGNC Symbol
FIG4	ENST00000674649	ENSG00000112367	protein_coding	110000000	110000000	6	FIG4 phosphoinositide 5-phosphatase [Source:HGNC Symbol
FIG4	ENST00000674571	ENSG00000112367	protein_coding	110000000	110000000	6	FIG4 phosphoinositide 5-phosphatase [Source:HGNC Symbol
FIG4	ENST00000675311	ENSG00000112367	protein_coding	110000000	110000000	6	FIG4 phosphoinositide 5-phosphatase [Source:HGNC Symbol
FIG4	ENST00000676021	ENSG00000112367	protein_coding	110000000	110000000	6	FIG4 phosphoinositide 5-phosphatase [Source:HGNC Symbol
FIG4	ENST00000675831	ENSG00000112367	protein_coding	110000000	110000000	6	FIG4 phosphoinositide 5-phosphatase [Source:HGNC Symbol
FIG4	ENST00000674557	ENSG00000112367	protein_coding	110000000	110000000	6	FIG4 phosphoinositide 5-phosphatase [Source:HGNC Symbol
FIG4	ENST00000674884	ENSG00000112367	protein_coding	110000000	110000000	6	FIG4 phosphoinositide 5-phosphatase [Source:HGNC Symbol
FIG4	ENST00000415980	ENSG00000112367	protein_coding	110000000	110000000	6	FIG4 phosphoinositide 5-phosphatase [Source:HGNC Symbol
FIG4	ENST00000675153	ENSG00000112367	protein_coding	110000000	110000000	6	FIG4 phosphoinositide 5-phosphatase [Source:HGNC Symbol
FIG4	ENST00000675994	ENSG00000112367	protein_coding	110000000	110000000	6	FIG4 phosphoinositide 5-phosphatase [Source:HGNC Symbol
FIG4	ENST00000674830	ENSG00000112367	protein_coding	110000000	110000000	6	FIG4 phosphoinositide 5-phosphatase [Source:HGNC Symbol
FIG4	ENST00000675002	ENSG00000112367	protein_coding	110000000	110000000	6	FIG4 phosphoinositide 5-phosphatase [Source:HGNC Symbol
FIG4	ENST00000675834	ENSG00000112367	protein_coding	110000000	110000000	6	FIG4 phosphoinositide 5-phosphatase [Source:HGNC Symbol
FIG4	ENST00000675272	ENSG00000112367	protein_coding	110000000	110000000	6	FIG4 phosphoinositide 5-phosphatase [Source:HGNC Symbol
FIG4	ENST00000675516	ENSG00000112367	protein_coding	110000000	110000000	6	FIG4 phosphoinositide 5-phosphatase [Source:HGNC Symbol
FIG4	ENST00000675879	ENSG00000112367	protein_coding	110000000	110000000	6	FIG4 phosphoinositide 5-phosphatase [Source:HGNC Symbol
FIG4	ENST00000675849	ENSG00000112367	protein_coding	110000000	110000000	6	FIG4 phosphoinositide 5-phosphatase [Source:HGNC Symbol
FIG4	ENST00000675301	ENSG00000112367	protein_coding	110000000	110000000	6	FIG4 phosphoinositide 5-phosphatase [Source:HGNC Symbol
FIG4	ENST00000675954	ENSG00000112367	protein_coding	110000000	110000000	6	FIG4 phosphoinositide 5-phosphatase [Source:HGNC Symbol
FIG4	ENST00000419951	ENSG00000112367	protein_coding	110000000	110000000	6	FIG4 phosphoinositide 5-phosphatase [Source:HGNC Symbol
FIG4	ENST00000675254	ENSG00000112367	protein_coding	110000000	110000000	6	FIG4 phosphoinositide 5-phosphatase [Source:HGNC Symbol
FIG4	ENST00000676246	ENSG00000112367	protein_coding	110000000	110000000	6	FIG4 phosphoinositide 5-phosphatase [Source:HGNC Symbol
FIG4	ENST00000674573	ENSG00000112367	protein_coding	110000000	110000000	6	FIG4 phosphoinositide 5-phosphatase [Source:HGNC Symbol
FIG4	ENST00000458693	ENSG00000112367	protein_coding	110000000	110000000	6	FIG4 phosphoinositide 5-phosphatase [Source:HGNC Symbol
FLAD1	ENST00000492620	ENSG00000160688	protein_coding	155000000	155000000	1	flavin adenine dinucleotide synthetase 1 [Source:HGNC Symbol
FLAD1	ENST00000292180	ENSG00000160688	protein_coding	155000000	155000000	1	flavin adenine dinucleotide synthetase 1 [Source:HGNC Symbol
FLAD1	ENST00000368433	ENSG00000160688	protein_coding	155000000	155000000	1	flavin adenine dinucleotide synthetase 1 [Source:HGNC Symbol
FLAD1	ENST00000315144	ENSG00000160688	protein_coding	155000000	155000000	1	flavin adenine dinucleotide synthetase 1 [Source:HGNC Symbol
FLAD1	ENST00000368432	ENSG00000160688	protein_coding	155000000	155000000	1	flavin adenine dinucleotide synthetase 1 [Source:HGNC Symbol
FLAD1	ENST00000368431	ENSG00000160688	protein_coding	155000000	155000000	1	flavin adenine dinucleotide synthetase 1 [Source:HGNC Symbol
FLAD1	ENST00000487371	ENSG00000160688	protein_coding	155000000	155000000	1	flavin adenine dinucleotide synthetase 1 [Source:HGNC Symbol
FLAD1	ENST00000295530	ENSG00000160688	protein_coding	155000000	155000000	1	flavin adenine dinucleotide synthetase 1 [Source:HGNC Symbol
FLAD1	ENST00000368428	ENSG00000160688	protein_coding	155000000	155000000	1	flavin adenine dinucleotide synthetase 1 [Source:HGNC Symbol
FLAD1	ENST00000489992	ENSG00000160688	protein_coding	155000000	155000000	1	flavin adenine dinucleotide synthetase 1 [Source:HGNC Symbol
FLAD1	ENST00000477609	ENSG00000160688	protein_coding	155000000	155000000	1	flavin adenine dinucleotide synthetase 1 [Source:HGNC Symbol
FLAD1	ENST00000481758	ENSG00000160688	protein_coding	155000000	155000000	1	flavin adenine dinucleotide synthetase 1 [Source:HGNC Symbol
FMO1	ENST00000617670	ENSG00000010932	protein_coding	171000000	171000000	1	flavin containing dimethylaniline monoxygenase 1 [Source:HGNC Symbol
FMO1	ENST00000367750	ENSG00000010932	protein_coding	171000000	171000000	1	flavin containing dimethylaniline monoxygenase 1 [Source:HGNC Symbol
FMO1	ENST00000469112	ENSG00000010932	protein_coding	171000000	171000000	1	flavin containing dimethylaniline monoxygenase 1 [Source:HGNC Symbol
FMO1	ENST00000354841	ENSG00000010932	protein_coding	171000000	171000000	1	flavin containing dimethylaniline monoxygenase 1 [Source:HGNC Symbol
FMO1	ENST00000459868	ENSG00000010932	protein_coding	171000000	171000000	1	flavin containing dimethylaniline monoxygenase 1 [Source:HGNC Symbol
FMO1	ENST00000472893	ENSG00000010932	protein_coding	171000000	171000000	1	flavin containing dimethylaniline monoxygenase 1 [Source:HGNC Symbol
FMO1	ENST00000469711	ENSG00000010932	protein_coding	171000000	171000000	1	flavin containing dimethylaniline monoxygenase 1 [Source:HGNC Symbol
FMO1	ENST00000402921	ENSG00000010932	protein_coding	171000000	171000000	1	flavin containing dimethylaniline monoxygenase 1 [Source:HGNC Symbol
FMO2	ENST00000462643	ENSG00000094963	protein_coding	171000000	171000000	1	flavin containing dimethylaniline monoxygenase 2 [Source:HGNC Symbol
FMO2	ENST00000489354	ENSG00000094963	protein_coding	171000000	171000000	1	flavin containing dimethylaniline monoxygenase 2 [Source:HGNC Symbol
FMO2	ENST00000529935	ENSG00000094963	protein_coding	171000000	171000000	1	flavin containing dimethylaniline monoxygenase 2 [Source:HGNC Symbol
FMO2	ENST00000209929	ENSG00000094963	protein_coding	171000000	171000000	1	flavin containing dimethylaniline monoxygenase 2 [Source:HGNC Symbol
FMO2	ENST00000493513	ENSG00000094963	protein_coding	171000000	171000000	1	flavin containing dimethylaniline monoxygenase 2 [Source:HGNC Symbol
FMO2	ENST00000483192	ENSG00000094963	protein_coding	171000000	171000000	1	flavin containing dimethylaniline monoxygenase 2 [Source:HGNC Symbol
FMO2	ENST00000488431	ENSG00000094963	protein_coding	171000000	171000000	1	flavin containing dimethylaniline monoxygenase 2 [Source:HGNC Symbol
FMO3	ENST00000530212	ENSG00000007933	protein_coding	171000000	171000000	1	flavin containing dimethylaniline monoxygenase 3 [Source:HGNC Symbol
FMO3	ENST00000534514	ENSG00000007933	protein_coding	171000000	171000000	1	flavin containing dimethylaniline monoxygenase 3 [Source:HGNC Symbol
FMO3	ENST00000367755	ENSG00000007933	protein_coding	171000000	171000000	1	flavin containing dimethylaniline monoxygenase 3 [Source:HGNC Symbol
FMO3	ENST00000472784	ENSG00000007933	protein_coding	171000000	171000000	1	flavin containing dimethylaniline monoxygenase 3 [Source:HGNC Symbol
FMO3	ENST00000479749	ENSG00000007933	protein_coding	171000000	171000000	1	flavin containing dimethylaniline monoxygenase 3 [Source:HGNC Symbol
FMO3	ENST00000478457	ENSG00000007933	protein_coding	171000000	171000000	1	flavin containing dimethylaniline monoxygenase 3 [Source:HGNC Symbol
FMO4	ENST00000497228	ENSG00000076258	protein_coding	171000000	171000000	1	flavin containing dimethylaniline monoxygenase 4 [Source:HGNC Symbol
FMO4	ENST00000475780	ENSG00000076258	protein_coding	171000000	171000000	1	flavin containing dimethylaniline monoxygenase 4 [Source:HGNC Symbol
FMO4	ENST00000367749	ENSG00000076258	protein_coding	171000000	171000000	1	flavin containing dimethylaniline monoxygenase 4 [Source:HGNC Symbol
FMO4	ENST00000462992	ENSG00000076258	protein_coding	171000000	171000000	1	flavin containing dimethylaniline monoxygenase 4 [Source:HGNC Symbol
FMO4	ENST00000480136	ENSG00000076258	protein_coding	171000000	171000000	1	flavin containing dimethylaniline monoxygenase 4 [Source:HGNC Symbol
FMO5	ENST00000527849	ENSG00000131781	protein_coding	147000000	147000000	1	flavin containing dimethylaniline monoxygenase 5 [Source:HGNC Symbol
FMO5	ENST00000441068	ENSG00000131781	protein_coding	147000000	147000000	1	flavin containing dimethylaniline monoxygenase 5 [Source:HGNC Symbol
FMO5	ENST00000578284	ENSG00000131781	protein_coding	147000000	147000000	1	flavin containing dimethylaniline monoxygenase 5 [Source:HGNC Symbol
FMO5	ENST00000369272	ENSG00000131781	protein_coding	147000000	147000000	1	flavin containing dimethylaniline monoxygenase 5 [Source:HGNC Symbol
FMO5	ENST00000254090	ENSG00000131781	protein_coding	147000000	147000000	1	flavin containing dimethylaniline monoxygenase 5 [Source:HGNC Symbol
FMO5	ENST00000619062	ENSG00000131781	protein_coding	147000000	147000000	1	flavin containing dimethylaniline monoxygenase 5 [Source:HGNC Symbol
FMO5	ENST00000533174	ENSG00000131781	protein_coding	147000000	147000000	1	flavin containing dimethylaniline monoxygenase 5 [Source:HGNC Symbol
FMO5	ENST00000533848	ENSG00000131781	protein_coding	147000000	147000000	1	flavin containing dimethylaniline monoxygenase 5 [Source:HGNC Symbol
FMO5	ENST00000478432	ENSG00000131781	protein_coding	147000000	147000000	1	flavin containing dimethylaniline monoxygenase 5 [Source:HGNC Symbol
FOLH1	ENST00000458311	ENSG00000086205	protein_coding	49145092	49208638	11	folate hydrolase 1 [Source:HGNC Symbol
FOLH1	ENST00000256999	ENSG00000086205	protein_coding	49145092	49208638	11	folate hydrolase 1 [Source:HGNC Symbol
FOLH1	ENST00000356696	ENSG00000086205	protein_coding	49145092	49208638	11	folate hydrolase 1 [Source:HGNC Symbol
FOLH1	ENST00000525826	ENSG00000086205	protein_coding	49145092	49208638	11	folate hydrolase 1 [Source:HGNC Symbol
FOLH1	ENST00000340334	ENSG00000086205	protein_coding	49145092	49208638	11	folate hydrolase 1 [Source:HGNC Symbol
FOLH1	ENST00000533034	ENSG00000086205	protein_coding	49145092	49208638	11	folate hydrolase 1 [Source:HGNC Symbol
FOLH1	ENST00000532018	ENSG00000086205	protein_coding	49145092	49208638	11	folate hydrolase 1 [Source:HGNC Symbol
FOLH1	ENST00000525629	ENSG00000086205	protein_coding	49145092	49208638	11	folate hydrolase 1 [Source:HGNC Symbol
FOLH1	ENST00000526226	ENSG00000086205	protein_coding	49145092	49208638	11	folate hydrolase 1 [Source:HGNC Symbol
FOLH1	ENST00000529646	ENSG00000086205	protein_coding	49145092	49208638	11	folate hydrolase 1 [Source:HGNC Symbol
FOLH1	ENST00000533510	ENSG00000086205	protein_coding	49145092	49208638	11	folate hydrolase 1 [Source:HGNC Symbol
FOLH1	ENST00000529117	ENSG00000086205	protein_coding	49145092	49208638	11	folate hydrolase 1 [Source:HGNC Symbol
FOLH1	ENST00000529648	ENSG00000086205	protein_coding	49145092	49208638	11	folate hydrolase 1 [Source:HGNC Symbol
FPGS	ENST00000479147	ENSG00000136877	protein_coding	128000000	128000000	9	folylpolyglutamate synthase [Source:HGNC Symbol
FPGS	ENST00000479375	ENSG00000136877	protein_coding	128000000	128000000	9	folylpolyglutamate synthase [Source:HGNC Symbol
FPGS	ENST00000393706	ENSG00000136877	protein_coding	128000000	128000000	9	folylpolyglutamate synthase [Source:HGNC Symbol
FPGS	ENST00000630236	ENSG00000136877	protein_coding	128000000	128000000	9	folylpolyglutamate synthase [Source:HGNC Symbol
FPGS	ENST00000373247	ENSG00000136877	protein_coding	128000000	128000000	9	folylpolyglutamate synthase [Source:HGNC Symbol
FPGS	ENST00000488307	ENSG00000136877	protein_coding	128000000	128000000	9	folylpolyglutamate synthase [Source:HGNC Symbol
FPGS	ENST00000373228	ENSG00000136877	protein_coding	128000000	128000000	9	folylpolyglutamate synthase [Source:HGNC Symbol
FPGS	ENST00000481552	ENSG00000136877	protein_coding	128000000	128000000	9	folylpolyglutamate synthase [Source:HGNC Symbol
FPGS	ENST00000460181	ENSG00000136877	protein_coding	128000000	128000000	9	folylpolyglutamate synthase [Source:HGNC Symbol
FPGS	ENST00000475765	ENSG00000136877	protein_coding	128000000	128000000	9	folylpolyglutamate synthase [Source:HGNC Symbol
FPGS	ENST00000496586	ENSG00000136877	protein_coding	128000000	128000000	9	folylpolyglutamate synthase [Source:HGNC Symbol
FPGS	ENST00000373225	ENSG00000136877	protein_coding	128000000	128000000	9	folylpolyglutamate synthase [Source:HGNC Symbol
FPGS	ENST00000431857	ENSG00000136877	protein_coding	128000000	128000000	9	folylpolyglutamate synthase [Source:HGNC Symbol
FPGS	ENST00000423577	ENSG00000136877	protein_coding	128000000	128000000	9	folylpolyglutamate synthase [Source:HGNC Symbol
FPGS	ENST00000469310	ENSG00000136877	protein_coding	128000000	128000000	9	folylpolyglutamate synthase [Source:HGNC Symbol
FPGS	ENST00000497386	ENSG00000136877	protein_coding	128000000	128000000	9	folylpolyglutamate synthase [Source:HGNC Symbol
FPGS	ENST00000488506	ENSG00000136877	protein_coding	128000000	128000000	9	folylpolyglutamate synthase [Source:HGNC Symbol
FPGS	ENST00000489522	ENSG00000136877	protein_coding	128000000	128000000	9	folylpolyglutamate synthase [Source:HGNC Symbol
FPGS	ENST00000467826	ENSG00000136877	protein_coding	128000000	128000000	9	folylpolyglutamate synthase [Source:HGNC Symbol
FPGS	ENST00000473536	ENSG00000136877	protein_coding	128000000	128000000	9	folylpolyglutamate synthase [Source:HGNC Symbol
FPGS	ENST00000475270	ENSG00000136877	protein_coding	128000000	128000000	9	folylpolyglutamate synthase [Source:HGNC Symbol
FPGT	ENST00000370898	ENSG00000254685	protein_coding	74198238	74234086	1	fucose-1-phosphate guanylyltransferase [Source:HGNC Symbol
FPGT	ENST00000467578	ENSG00000254685	protein_coding	74198238	74234086	1	fucose-1-phosphate guanylyltransferase [Source:HGNC Symbol
FPGT	ENST00000524915	ENSG00000254685	protein_coding	74198238	74234086	1	fucose-1-phosphate guanylyltransferase [Source:HGNC Symbol
FPGT	ENST00000370894	ENSG00000254685	protein_coding	74198238	74234086	1	fucose-1-phosphate guanylyltransferase [Source:HGNC Symbol
FPGT	ENST00000482102	ENSG00000254685	protein_coding	74198238	74234086	1	fucose-1-phosphate guanylyltransferase [Source:HGNC Symbol
FPGT	ENST00000529485	ENSG00000254685	protein_coding	74198238	74234086	1	fucose-1-phosphate guanylyltransferase [Source:HGNC Symbol
FPGT	ENST00000534056	ENSG00000254685	protein_coding	74198238	74234086	1	fucose-1-phosphate guanylyltransferase [Source:HGNC Symbol
FPGT	ENST00000472069	ENSG00000254685	protein_coding	74198238	74234086	1	fucose-1-phosphate guanylyltransferase [Source:HGNC Symbol
FTCD	ENST00000494498	ENSG00000160282	protein_coding	46136160	46155579	21	formimidoyltransferase cyclodeaminase [Source:HGNC Symbol
FTCD	ENST00000483568	ENSG00000160282	protein_coding	46136160	46155579	21	formimidoyltransferase cyclodeaminase [Source:HGNC Symbol
FTCD	ENST00000291670	ENSG00000160282	protein_coding	46136160	46155579	21	formimidoyltransferase cyclodeaminase [Source:HGNC Symbol
FTCD	ENST00000397748	ENSG00000160282	protein_coding	46136160	46155579	21	formimidoyltransferase cyclodeaminase [Source:HGNC Symbol
FTCD	ENST00000498355	ENSG00000160282	protein_coding	46136160	46155579	21	formimidoyltransferase cyclodeaminase [Source:HGNC Symbol
FTCD	ENST00000460011	ENSG00000160282	protein_coding	46136160	46155579	21	formimidoyltransferase cyclodeaminase [Source:HGNC Symbol
FTCD	ENST00000446405	ENSG00000160282	protein_coding	46136160	46155579	21	formimidoyltransferase cyclodeaminase [Source:HGNC Symbol
FTCD	ENST00000397743	ENSG00000160282	protein_coding	46136160	46155579	21	formimidoyltransferase cyclodeaminase [Source:HGNC Symbol
FTCD	ENST00000397746	ENSG00000160282	protein_coding	46136160	46155579	21	formimidoyltransferase cyclodeaminase [Source:HGNC Symbol
FTCD	ENST00000488577	ENSG00000160282	protein_coding	46136160	46155579	21	formimidoyltransferase cyclodeaminase [Source:HGNC Symbol
FTCD	ENST00000480950	ENSG00000160282	protein_coding	46136160	46155579	21	formimidoyltransferase cyclodeaminase [Source:HGNC Symbol
FTCD	ENST00000469240	ENSG00000160282	protein_coding	46136160	46155579	21	formimidoyltransferase cyclodeaminase [Source:HGNC Symbol
FTH1	ENST00000529191	ENSG00000167996	protein_coding	61959718	61967634	11	ferritin heavy chain 1 [Source:HGNC Symbol
FTH1	ENST00000529631	ENSG00000167996	protein_coding	61959718	61967634	11	ferritin heavy chain 1 [Source:HGNC Symbol
FTH1	ENST00000530019	ENSG00000167996	protein_coding	61959718	61967634	11	ferritin heavy chain 1 [Source:HGNC Symbol
FTH1	ENST00000273550	ENSG00000167996	protein_coding	61959718	61967634	11	ferritin heavy chain 1 [Source:HGNC Symbol
FTH1	ENST00000532829	ENSG00000167996	protein_coding	61959718	61967634	11	ferritin heavy chain 1 [Source:HGNC Symbol
FTH1	ENST00000620041	ENSG00000167996	protein_coding	61959718	61967634	11	ferritin heavy chain 1 [Source:HGNC Symbol
FTH1	ENST00000534180	ENSG00000167996	protein_coding	61959718	61967634	11	ferritin heavy chain 1 [Source:HGNC Symbol
FTH1	ENST00000526640	ENSG00000167996	protein_coding	61959718	61967634	11	ferritin heavy chain 1 [Source:HGNC Symbol
FTH1	ENST00000532601	ENSG00000167996	protein_coding	61959718	61967634	11	ferritin heavy chain 1 [Source:HGNC Symbol
FTH1	ENST00000534719	ENSG00000167996	protein_coding	61959718	61967634	11	ferritin heavy chain 1 [Source:HGNC Symbol
FTH1	ENST00000533138	ENSG00000167996	protein_coding	61959718	61967634	11	ferritin heavy chain 1 [Source:HGNC Symbol
FTH1	ENST00000529548	ENSG00000167996	protein_coding	61959718	61967634	11	ferritin heavy chain 1 [Source:HGNC Symbol
FTL	ENST00000331825	ENSG00000087086	protein_coding	48965309	48967896	19	ferritin light chain [Source:HGNC Symbol
FTL	ENST00000718269	ENSG00000087086	protein_coding	48965309	48967896	19	ferritin light chain [Source:HGNC Symbol
FTMT	ENST00000321339	ENSG00000181867	protein_coding	122000000	122000000	5	ferritin mitochondrial [Source:HGNC Symbol
FXN	ENST00000644653	ENSG00000165060	protein_coding	69035751	69079076	9	frataxin [Source:HGNC Symbol
FXN	ENST00000484259	ENSG00000165060	protein_coding	69035751	69079076	9	frataxin [Source:HGNC Symbol
FXN	ENST00000396366	ENSG00000165060	protein_coding	69035751	69079076	9	frataxin [Source:HGNC Symbol
FXN	ENST00000377270	ENSG00000165060	protein_coding	69035751	69079076	9	frataxin [Source:HGNC Symbol
FXN	ENST00000498653	ENSG00000165060	protein_coding	69035751	69079076	9	frataxin [Source:HGNC Symbol
G6PC2	ENST00000429379	ENSG00000152254	protein_coding	169000000	169000000	2	glucose-6-phosphatase catalytic subunit 2 [Source:HGNC Symbol
G6PC2	ENST00000375363	ENSG00000152254	protein_coding	169000000	169000000	2	glucose-6-phosphatase catalytic subunit 2 [Source:HGNC Symbol
G6PC2	ENST00000282075	ENSG00000152254	protein_coding	169000000	169000000	2	glucose-6-phosphatase catalytic subunit 2 [Source:HGNC Symbol
G6PC2	ENST00000421979	ENSG00000152254	protein_coding	169000000	169000000	2	glucose-6-phosphatase catalytic subunit 2 [Source:HGNC Symbol
G6PC2	ENST00000461586	ENSG00000152254	protein_coding	169000000	169000000	2	glucose-6-phosphatase catalytic subunit 2 [Source:HGNC Symbol
G6PC3	ENST00000696383	ENSG00000141349	protein_coding	44070620	44082151	17	glucose-6-phosphatase catalytic subunit 3 [Source:HGNC Symbol
G6PC3	ENST00000696384	ENSG00000141349	protein_coding	44070620	44082151	17	glucose-6-phosphatase catalytic subunit 3 [Source:HGNC Symbol
G6PC3	ENST00000585361	ENSG00000141349	protein_coding	44070620	44082151	17	glucose-6-phosphatase catalytic subunit 3 [Source:HGNC Symbol
G6PC3	ENST00000588558	ENSG00000141349	protein_coding	44070620	44082151	17	glucose-6-phosphatase catalytic subunit 3 [Source:HGNC Symbol
G6PC3	ENST00000590253	ENSG00000141349	protein_coding	44070620	44082151	17	glucose-6-phosphatase catalytic subunit 3 [Source:HGNC Symbol
G6PC3	ENST00000269097	ENSG00000141349	protein_coding	44070620	44082151	17	glucose-6-phosphatase catalytic subunit 3 [Source:HGNC Symbol
G6PC3	ENST00000593115	ENSG00000141349	protein_coding	44070620	44082151	17	glucose-6-phosphatase catalytic subunit 3 [Source:HGNC Symbol
G6PC3	ENST00000696385	ENSG00000141349	protein_coding	44070620	44082151	17	glucose-6-phosphatase catalytic subunit 3 [Source:HGNC Symbol
G6PC3	ENST00000696386	ENSG00000141349	protein_coding	44070620	44082151	17	glucose-6-phosphatase catalytic subunit 3 [Source:HGNC Symbol
G6PC3	ENST00000696387	ENSG00000141349	protein_coding	44070620	44082151	17	glucose-6-phosphatase catalytic subunit 3 [Source:HGNC Symbol
G6PC3	ENST00000696388	ENSG00000141349	protein_coding	44070620	44082151	17	glucose-6-phosphatase catalytic subunit 3 [Source:HGNC Symbol
G6PC3	ENST00000696389	ENSG00000141349	protein_coding	44070620	44082151	17	glucose-6-phosphatase catalytic subunit 3 [Source:HGNC Symbol
G6PC3	ENST00000696390	ENSG00000141349	protein_coding	44070620	44082151	17	glucose-6-phosphatase catalytic subunit 3 [Source:HGNC Symbol
G6PC3	ENST00000696391	ENSG00000141349	protein_coding	44070620	44082151	17	glucose-6-phosphatase catalytic subunit 3 [Source:HGNC Symbol
G6PC3	ENST00000591696	ENSG00000141349	protein_coding	44070620	44082151	17	glucose-6-phosphatase catalytic subunit 3 [Source:HGNC Symbol
G6PC3	ENST00000696392	ENSG00000141349	protein_coding	44070620	44082151	17	glucose-6-phosphatase catalytic subunit 3 [Source:HGNC Symbol
G6PC3	ENST00000585962	ENSG00000141349	protein_coding	44070620	44082151	17	glucose-6-phosphatase catalytic subunit 3 [Source:HGNC Symbol
G6PC3	ENST00000696405	ENSG00000141349	protein_coding	44070620	44082151	17	glucose-6-phosphatase catalytic subunit 3 [Source:HGNC Symbol
G6PC3	ENST00000696393	ENSG00000141349	protein_coding	44070620	44082151	17	glucose-6-phosphatase catalytic subunit 3 [Source:HGNC Symbol
G6PC3	ENST00000590639	ENSG00000141349	protein_coding	44070620	44082151	17	glucose-6-phosphatase catalytic subunit 3 [Source:HGNC Symbol
G6PD	ENST00000696420	ENSG00000160211	protein_coding	155000000	155000000	X	glucose-6-phosphate dehydrogenase [Source:HGNC Symbol
G6PD	ENST00000696421	ENSG00000160211	protein_coding	155000000	155000000	X	glucose-6-phosphate dehydrogenase [Source:HGNC Symbol
G6PD	ENST00000567614	ENSG00000160211	protein_coding	155000000	155000000	X	glucose-6-phosphate dehydrogenase [Source:HGNC Symbol
G6PD	ENST00000439227	ENSG00000160211	protein_coding	155000000	155000000	X	glucose-6-phosphate dehydrogenase [Source:HGNC Symbol
G6PD	ENST00000393564	ENSG00000160211	protein_coding	155000000	155000000	X	glucose-6-phosphate dehydrogenase [Source:HGNC Symbol
G6PD	ENST00000696422	ENSG00000160211	protein_coding	155000000	155000000	X	glucose-6-phosphate dehydrogenase [Source:HGNC Symbol
G6PD	ENST00000696423	ENSG00000160211	protein_coding	155000000	155000000	X	glucose-6-phosphate dehydrogenase [Source:HGNC Symbol
G6PD	ENST00000696424	ENSG00000160211	protein_coding	155000000	155000000	X	glucose-6-phosphate dehydrogenase [Source:HGNC Symbol
G6PD	ENST00000696425	ENSG00000160211	protein_coding	155000000	155000000	X	glucose-6-phosphate dehydrogenase [Source:HGNC Symbol
G6PD	ENST00000393562	ENSG00000160211	protein_coding	155000000	155000000	X	glucose-6-phosphate dehydrogenase [Source:HGNC Symbol
G6PD	ENST00000696426	ENSG00000160211	protein_coding	155000000	155000000	X	glucose-6-phosphate dehydrogenase [Source:HGNC Symbol
G6PD	ENST00000696427	ENSG00000160211	protein_coding	155000000	155000000	X	glucose-6-phosphate dehydrogenase [Source:HGNC Symbol
G6PD	ENST00000696428	ENSG00000160211	protein_coding	155000000	155000000	X	glucose-6-phosphate dehydrogenase [Source:HGNC Symbol
G6PD	ENST00000696429	ENSG00000160211	protein_coding	155000000	155000000	X	glucose-6-phosphate dehydrogenase [Source:HGNC Symbol
G6PD	ENST00000696430	ENSG00000160211	protein_coding	155000000	155000000	X	glucose-6-phosphate dehydrogenase [Source:HGNC Symbol
G6PD	ENST00000369620	ENSG00000160211	protein_coding	155000000	155000000	X	glucose-6-phosphate dehydrogenase [Source:HGNC Symbol
G6PD	ENST00000490651	ENSG00000160211	protein_coding	155000000	155000000	X	glucose-6-phosphate dehydrogenase [Source:HGNC Symbol
G6PD	ENST00000440967	ENSG00000160211	protein_coding	155000000	155000000	X	glucose-6-phosphate dehydrogenase [Source:HGNC Symbol
G6PD	ENST00000489497	ENSG00000160211	protein_coding	155000000	155000000	X	glucose-6-phosphate dehydrogenase [Source:HGNC Symbol
G6PD	ENST00000433845	ENSG00000160211	protein_coding	155000000	155000000	X	glucose-6-phosphate dehydrogenase [Source:HGNC Symbol
G6PD	ENST00000497281	ENSG00000160211	protein_coding	155000000	155000000	X	glucose-6-phosphate dehydrogenase [Source:HGNC Symbol
G6PD	ENST00000696431	ENSG00000160211	protein_coding	155000000	155000000	X	glucose-6-phosphate dehydrogenase [Source:HGNC Symbol
G6PD	ENST00000488434	ENSG00000160211	protein_coding	155000000	155000000	X	glucose-6-phosphate dehydrogenase [Source:HGNC Symbol
G6PD	ENST00000647501	ENSG00000160211	protein_coding	155000000	155000000	X	glucose-6-phosphate dehydrogenase [Source:HGNC Symbol
GAA	ENST00000570803	ENSG00000171298	protein_coding	80101533	80119881	17	alpha glucosidase [Source:HGNC Symbol
GAA	ENST00000714061	ENSG00000171298	protein_coding	80101533	80119881	17	alpha glucosidase [Source:HGNC Symbol
GAA	ENST00000714054	ENSG00000171298	protein_coding	80101533	80119881	17	alpha glucosidase [Source:HGNC Symbol
GAA	ENST00000577106	ENSG00000171298	protein_coding	80101533	80119881	17	alpha glucosidase [Source:HGNC Symbol
GAA	ENST00000714055	ENSG00000171298	protein_coding	80101533	80119881	17	alpha glucosidase [Source:HGNC Symbol
GAA	ENST00000302262	ENSG00000171298	protein_coding	80101533	80119881	17	alpha glucosidase [Source:HGNC Symbol
GAA	ENST00000572080	ENSG00000171298	protein_coding	80101533	80119881	17	alpha glucosidase [Source:HGNC Symbol
GAA	ENST00000714056	ENSG00000171298	protein_coding	80101533	80119881	17	alpha glucosidase [Source:HGNC Symbol
GAA	ENST00000390015	ENSG00000171298	protein_coding	80101533	80119881	17	alpha glucosidase [Source:HGNC Symbol
GAA	ENST00000574376	ENSG00000171298	protein_coding	80101533	80119881	17	alpha glucosidase [Source:HGNC Symbol
GAA	ENST00000714062	ENSG00000171298	protein_coding	80101533	80119881	17	alpha glucosidase [Source:HGNC Symbol
GAA	ENST00000714057	ENSG00000171298	protein_coding	80101533	80119881	17	alpha glucosidase [Source:HGNC Symbol
GAA	ENST00000714058	ENSG00000171298	protein_coding	80101533	80119881	17	alpha glucosidase [Source:HGNC Symbol
GAA	ENST00000572803	ENSG00000171298	protein_coding	80101533	80119881	17	alpha glucosidase [Source:HGNC Symbol
GAA	ENST00000570716	ENSG00000171298	protein_coding	80101533	80119881	17	alpha glucosidase [Source:HGNC Symbol
GAA	ENST00000573556	ENSG00000171298	protein_coding	80101533	80119881	17	alpha glucosidase [Source:HGNC Symbol
GAD1	ENST00000454603	ENSG00000128683	protein_coding	171000000	171000000	2	glutamate decarboxylase 1 [Source:HGNC Symbol
GAD1	ENST00000445006	ENSG00000128683	protein_coding	171000000	171000000	2	glutamate decarboxylase 1 [Source:HGNC Symbol
GAD1	ENST00000625689	ENSG00000128683	protein_coding	171000000	171000000	2	glutamate decarboxylase 1 [Source:HGNC Symbol
GAD1	ENST00000375272	ENSG00000128683	protein_coding	171000000	171000000	2	glutamate decarboxylase 1 [Source:HGNC Symbol
GAD1	ENST00000358196	ENSG00000128683	protein_coding	171000000	171000000	2	glutamate decarboxylase 1 [Source:HGNC Symbol
GAD1	ENST00000344257	ENSG00000128683	protein_coding	171000000	171000000	2	glutamate decarboxylase 1 [Source:HGNC Symbol
GAD1	ENST00000414527	ENSG00000128683	protein_coding	171000000	171000000	2	glutamate decarboxylase 1 [Source:HGNC Symbol
GAD1	ENST00000455008	ENSG00000128683	protein_coding	171000000	171000000	2	glutamate decarboxylase 1 [Source:HGNC Symbol
GAD1	ENST00000456864	ENSG00000128683	protein_coding	171000000	171000000	2	glutamate decarboxylase 1 [Source:HGNC Symbol
GAD1	ENST00000493875	ENSG00000128683	protein_coding	171000000	171000000	2	glutamate decarboxylase 1 [Source:HGNC Symbol
GAD1	ENST00000429023	ENSG00000128683	protein_coding	171000000	171000000	2	glutamate decarboxylase 1 [Source:HGNC Symbol
GAD1	ENST00000485013	ENSG00000128683	protein_coding	171000000	171000000	2	glutamate decarboxylase 1 [Source:HGNC Symbol
GAD1	ENST00000486850	ENSG00000128683	protein_coding	171000000	171000000	2	glutamate decarboxylase 1 [Source:HGNC Symbol
GAD1	ENST00000493270	ENSG00000128683	protein_coding	171000000	171000000	2	glutamate decarboxylase 1 [Source:HGNC Symbol
GAD1	ENST00000462739	ENSG00000128683	protein_coding	171000000	171000000	2	glutamate decarboxylase 1 [Source:HGNC Symbol
GAD1	ENST00000488724	ENSG00000128683	protein_coding	171000000	171000000	2	glutamate decarboxylase 1 [Source:HGNC Symbol
GAD1	ENST00000478562	ENSG00000128683	protein_coding	171000000	171000000	2	glutamate decarboxylase 1 [Source:HGNC Symbol
GAD2	ENST00000259271	ENSG00000136750	protein_coding	26216665	26304558	10	glutamate decarboxylase 2 [Source:HGNC Symbol
GAD2	ENST00000428517	ENSG00000136750	protein_coding	26216665	26304558	10	glutamate decarboxylase 2 [Source:HGNC Symbol
GAD2	ENST00000376261	ENSG00000136750	protein_coding	26216665	26304558	10	glutamate decarboxylase 2 [Source:HGNC Symbol
GAD2	ENST00000648567	ENSG00000136750	protein_coding	26216665	26304558	10	glutamate decarboxylase 2 [Source:HGNC Symbol
GAD2	ENST00000376248	ENSG00000136750	protein_coding	26216665	26304558	10	glutamate decarboxylase 2 [Source:HGNC Symbol
GADL1	ENST00000282538	ENSG00000144644	protein_coding	30726197	30894661	3	glutamate decarboxylase like 1 [Source:HGNC Symbol
GADL1	ENST00000498387	ENSG00000144644	protein_coding	30726197	30894661	3	glutamate decarboxylase like 1 [Source:HGNC Symbol
GADL1	ENST00000454381	ENSG00000144644	protein_coding	30726197	30894661	3	glutamate decarboxylase like 1 [Source:HGNC Symbol
GAL3ST1	ENST00000406955	ENSG00000128242	protein_coding	30554635	30574665	22	galactose-3-O-sulfotransferase 1 [Source:HGNC Symbol
GAL3ST1	ENST00000402321	ENSG00000128242	protein_coding	30554635	30574665	22	galactose-3-O-sulfotransferase 1 [Source:HGNC Symbol
GAL3ST1	ENST00000402369	ENSG00000128242	protein_coding	30554635	30574665	22	galactose-3-O-sulfotransferase 1 [Source:HGNC Symbol
GAL3ST1	ENST00000406361	ENSG00000128242	protein_coding	30554635	30574665	22	galactose-3-O-sulfotransferase 1 [Source:HGNC Symbol
GAL3ST1	ENST00000338911	ENSG00000128242	protein_coding	30554635	30574665	22	galactose-3-O-sulfotransferase 1 [Source:HGNC Symbol
GAL3ST1	ENST00000401975	ENSG00000128242	protein_coding	30554635	30574665	22	galactose-3-O-sulfotransferase 1 [Source:HGNC Symbol
GAL3ST1	ENST00000441967	ENSG00000128242	protein_coding	30554635	30574665	22	galactose-3-O-sulfotransferase 1 [Source:HGNC Symbol
GAL3ST1	ENST00000431313	ENSG00000128242	protein_coding	30554635	30574665	22	galactose-3-O-sulfotransferase 1 [Source:HGNC Symbol
GAL3ST1	ENST00000452827	ENSG00000128242	protein_coding	30554635	30574665	22	galactose-3-O-sulfotransferase 1 [Source:HGNC Symbol
GAL3ST1	ENST00000437282	ENSG00000128242	protein_coding	30554635	30574665	22	galactose-3-O-sulfotransferase 1 [Source:HGNC Symbol
GAL3ST1	ENST00000416358	ENSG00000128242	protein_coding	30554635	30574665	22	galactose-3-O-sulfotransferase 1 [Source:HGNC Symbol
GAL3ST1	ENST00000427899	ENSG00000128242	protein_coding	30554635	30574665	22	galactose-3-O-sulfotransferase 1 [Source:HGNC Symbol
GAL3ST1	ENST00000423299	ENSG00000128242	protein_coding	30554635	30574665	22	galactose-3-O-sulfotransferase 1 [Source:HGNC Symbol
GAL3ST1	ENST00000443136	ENSG00000128242	protein_coding	30554635	30574665	22	galactose-3-O-sulfotransferase 1 [Source:HGNC Symbol
GAL3ST1	ENST00000423371	ENSG00000128242	protein_coding	30554635	30574665	22	galactose-3-O-sulfotransferase 1 [Source:HGNC Symbol
GAL3ST1	ENST00000428682	ENSG00000128242	protein_coding	30554635	30574665	22	galactose-3-O-sulfotransferase 1 [Source:HGNC Symbol
GAL3ST1	ENST00000453479	ENSG00000128242	protein_coding	30554635	30574665	22	galactose-3-O-sulfotransferase 1 [Source:HGNC Symbol
GAL3ST1	ENST00000426220	ENSG00000128242	protein_coding	30554635	30574665	22	galactose-3-O-sulfotransferase 1 [Source:HGNC Symbol
GAL3ST1	ENST00000447224	ENSG00000128242	protein_coding	30554635	30574665	22	galactose-3-O-sulfotransferase 1 [Source:HGNC Symbol
GAL3ST1	ENST00000411821	ENSG00000128242	protein_coding	30554635	30574665	22	galactose-3-O-sulfotransferase 1 [Source:HGNC Symbol
GAL3ST1	ENST00000445645	ENSG00000128242	protein_coding	30554635	30574665	22	galactose-3-O-sulfotransferase 1 [Source:HGNC Symbol
GAL3ST1	ENST00000448604	ENSG00000128242	protein_coding	30554635	30574665	22	galactose-3-O-sulfotransferase 1 [Source:HGNC Symbol
GALC	ENST00000555000	ENSG00000054983	protein_coding	87837820	87993665	14	galactosylceramidase [Source:HGNC Symbol
GALC	ENST00000261304	ENSG00000054983	protein_coding	87837820	87993665	14	galactosylceramidase [Source:HGNC Symbol
GALC	ENST00000544807	ENSG00000054983	protein_coding	87837820	87993665	14	galactosylceramidase [Source:HGNC Symbol
GALC	ENST00000393569	ENSG00000054983	protein_coding	87837820	87993665	14	galactosylceramidase [Source:HGNC Symbol
GALC	ENST00000393568	ENSG00000054983	protein_coding	87837820	87993665	14	galactosylceramidase [Source:HGNC Symbol
GALC	ENST00000555179	ENSG00000054983	protein_coding	87837820	87993665	14	galactosylceramidase [Source:HGNC Symbol
GALC	ENST00000557316	ENSG00000054983	protein_coding	87837820	87993665	14	galactosylceramidase [Source:HGNC Symbol
GALC	ENST00000557520	ENSG00000054983	protein_coding	87837820	87993665	14	galactosylceramidase [Source:HGNC Symbol
GALC	ENST00000474294	ENSG00000054983	protein_coding	87837820	87993665	14	galactosylceramidase [Source:HGNC Symbol
GALC	ENST00000622264	ENSG00000054983	protein_coding	87837820	87993665	14	galactosylceramidase [Source:HGNC Symbol
GALC	ENST00000477716	ENSG00000054983	protein_coding	87837820	87993665	14	galactosylceramidase [Source:HGNC Symbol
GALC	ENST00000554916	ENSG00000054983	protein_coding	87837820	87993665	14	galactosylceramidase [Source:HGNC Symbol
GALC	ENST00000556261	ENSG00000054983	protein_coding	87837820	87993665	14	galactosylceramidase [Source:HGNC Symbol
GALC	ENST00000554372	ENSG00000054983	protein_coding	87837820	87993665	14	galactosylceramidase [Source:HGNC Symbol
GALC	ENST00000556879	ENSG00000054983	protein_coding	87837820	87993665	14	galactosylceramidase [Source:HGNC Symbol
GALC	ENST00000555956	ENSG00000054983	protein_coding	87837820	87993665	14	galactosylceramidase [Source:HGNC Symbol
GALE	ENST00000617979	ENSG00000117308	protein_coding	23795599	23800781	1	UDP-galactose-4-epimerase [Source:HGNC Symbol
GALE	ENST00000481736	ENSG00000117308	protein_coding	23795599	23800781	1	UDP-galactose-4-epimerase [Source:HGNC Symbol
GALE	ENST00000374497	ENSG00000117308	protein_coding	23795599	23800781	1	UDP-galactose-4-epimerase [Source:HGNC Symbol
GALE	ENST00000456977	ENSG00000117308	protein_coding	23795599	23800781	1	UDP-galactose-4-epimerase [Source:HGNC Symbol
GALE	ENST00000459934	ENSG00000117308	protein_coding	23795599	23800781	1	UDP-galactose-4-epimerase [Source:HGNC Symbol
GALE	ENST00000469556	ENSG00000117308	protein_coding	23795599	23800781	1	UDP-galactose-4-epimerase [Source:HGNC Symbol
GALE	ENST00000429356	ENSG00000117308	protein_coding	23795599	23800781	1	UDP-galactose-4-epimerase [Source:HGNC Symbol
GALE	ENST00000418277	ENSG00000117308	protein_coding	23795599	23800781	1	UDP-galactose-4-epimerase [Source:HGNC Symbol
GALE	ENST00000470949	ENSG00000117308	protein_coding	23795599	23800781	1	UDP-galactose-4-epimerase [Source:HGNC Symbol
GALE	ENST00000425913	ENSG00000117308	protein_coding	23795599	23800781	1	UDP-galactose-4-epimerase [Source:HGNC Symbol
GALE	ENST00000445705	ENSG00000117308	protein_coding	23795599	23800781	1	UDP-galactose-4-epimerase [Source:HGNC Symbol
GALE	ENST00000467493	ENSG00000117308	protein_coding	23795599	23800781	1	UDP-galactose-4-epimerase [Source:HGNC Symbol
GALE	ENST00000486382	ENSG00000117308	protein_coding	23795599	23800781	1	UDP-galactose-4-epimerase [Source:HGNC Symbol
GALE	ENST00000470383	ENSG00000117308	protein_coding	23795599	23800781	1	UDP-galactose-4-epimerase [Source:HGNC Symbol
GALE	ENST00000466250	ENSG00000117308	protein_coding	23795599	23800781	1	UDP-galactose-4-epimerase [Source:HGNC Symbol
GALE	ENST00000467070	ENSG00000117308	protein_coding	23795599	23800781	1	UDP-galactose-4-epimerase [Source:HGNC Symbol
GALK1	ENST00000225614	ENSG00000108479	protein_coding	75751594	75765236	17	galactokinase 1 [Source:HGNC Symbol
GALK1	ENST00000589643	ENSG00000108479	protein_coding	75751594	75765236	17	galactokinase 1 [Source:HGNC Symbol
GALK1	ENST00000592997	ENSG00000108479	protein_coding	75751594	75765236	17	galactokinase 1 [Source:HGNC Symbol
GALK1	ENST00000588479	ENSG00000108479	protein_coding	75751594	75765236	17	galactokinase 1 [Source:HGNC Symbol
GALK1	ENST00000586733	ENSG00000108479	protein_coding	75751594	75765236	17	galactokinase 1 [Source:HGNC Symbol
GALK1	ENST00000587707	ENSG00000108479	protein_coding	75751594	75765236	17	galactokinase 1 [Source:HGNC Symbol
GALK1	ENST00000592494	ENSG00000108479	protein_coding	75751594	75765236	17	galactokinase 1 [Source:HGNC Symbol
GALK1	ENST00000586244	ENSG00000108479	protein_coding	75751594	75765236	17	galactokinase 1 [Source:HGNC Symbol
GALK1	ENST00000589030	ENSG00000108479	protein_coding	75751594	75765236	17	galactokinase 1 [Source:HGNC Symbol
GALK2	ENST00000559883	ENSG00000156958	protein_coding	49155656	49367869	15	galactokinase 2 [Source:HGNC Symbol
GALK2	ENST00000559963	ENSG00000156958	protein_coding	49155656	49367869	15	galactokinase 2 [Source:HGNC Symbol
GALK2	ENST00000327171	ENSG00000156958	protein_coding	49155656	49367869	15	galactokinase 2 [Source:HGNC Symbol
GALK2	ENST00000560654	ENSG00000156958	protein_coding	49155656	49367869	15	galactokinase 2 [Source:HGNC Symbol
GALK2	ENST00000558775	ENSG00000156958	protein_coding	49155656	49367869	15	galactokinase 2 [Source:HGNC Symbol
GALK2	ENST00000561074	ENSG00000156958	protein_coding	49155656	49367869	15	galactokinase 2 [Source:HGNC Symbol
GALK2	ENST00000559040	ENSG00000156958	protein_coding	49155656	49367869	15	galactokinase 2 [Source:HGNC Symbol
GALK2	ENST00000560031	ENSG00000156958	protein_coding	49155656	49367869	15	galactokinase 2 [Source:HGNC Symbol
GALK2	ENST00000396509	ENSG00000156958	protein_coding	49155656	49367869	15	galactokinase 2 [Source:HGNC Symbol
GALK2	ENST00000558956	ENSG00000156958	protein_coding	49155656	49367869	15	galactokinase 2 [Source:HGNC Symbol
GALK2	ENST00000559208	ENSG00000156958	protein_coding	49155656	49367869	15	galactokinase 2 [Source:HGNC Symbol
GALK2	ENST00000559095	ENSG00000156958	protein_coding	49155656	49367869	15	galactokinase 2 [Source:HGNC Symbol
GALK2	ENST00000558145	ENSG00000156958	protein_coding	49155656	49367869	15	galactokinase 2 [Source:HGNC Symbol
GALK2	ENST00000560119	ENSG00000156958	protein_coding	49155656	49367869	15	galactokinase 2 [Source:HGNC Symbol
GALK2	ENST00000544523	ENSG00000156958	protein_coding	49155656	49367869	15	galactokinase 2 [Source:HGNC Symbol
GALK2	ENST00000560138	ENSG00000156958	protein_coding	49155656	49367869	15	galactokinase 2 [Source:HGNC Symbol
GALK2	ENST00000559423	ENSG00000156958	protein_coding	49155656	49367869	15	galactokinase 2 [Source:HGNC Symbol
GALK2	ENST00000559454	ENSG00000156958	protein_coding	49155656	49367869	15	galactokinase 2 [Source:HGNC Symbol
GALK2	ENST00000561014	ENSG00000156958	protein_coding	49155656	49367869	15	galactokinase 2 [Source:HGNC Symbol
GALK2	ENST00000558399	ENSG00000156958	protein_coding	49155656	49367869	15	galactokinase 2 [Source:HGNC Symbol
GALK2	ENST00000559580	ENSG00000156958	protein_coding	49155656	49367869	15	galactokinase 2 [Source:HGNC Symbol
GALK2	ENST00000560528	ENSG00000156958	protein_coding	49155656	49367869	15	galactokinase 2 [Source:HGNC Symbol
GALM	ENST00000272252	ENSG00000143891	protein_coding	38666081	38741237	2	galactose mutarotase [Source:HGNC Symbol
GALM	ENST00000427858	ENSG00000143891	protein_coding	38666081	38741237	2	galactose mutarotase [Source:HGNC Symbol
GALM	ENST00000410063	ENSG00000143891	protein_coding	38666081	38741237	2	galactose mutarotase [Source:HGNC Symbol
GALM	ENST00000444351	ENSG00000143891	protein_coding	38666081	38741237	2	galactose mutarotase [Source:HGNC Symbol
GALM	ENST00000434934	ENSG00000143891	protein_coding	38666081	38741237	2	galactose mutarotase [Source:HGNC Symbol
GALT	ENST00000605275	ENSG00000213930	protein_coding	34638133	34651035	9	galactose-1-phosphate uridylyltransferase [Source:HGNC Symbol
GALT	ENST00000450095	ENSG00000213930	protein_coding	34638133	34651035	9	galactose-1-phosphate uridylyltransferase [Source:HGNC Symbol
GALT	ENST00000468099	ENSG00000213930	protein_coding	34638133	34651035	9	galactose-1-phosphate uridylyltransferase [Source:HGNC Symbol
GALT	ENST00000554550	ENSG00000213930	protein_coding	34638133	34651035	9	galactose-1-phosphate uridylyltransferase [Source:HGNC Symbol
GALT	ENST00000473506	ENSG00000213930	protein_coding	34638133	34651035	9	galactose-1-phosphate uridylyltransferase [Source:HGNC Symbol
GALT	ENST00000557541	ENSG00000213930	protein_coding	34638133	34651035	9	galactose-1-phosphate uridylyltransferase [Source:HGNC Symbol
GALT	ENST00000554139	ENSG00000213930	protein_coding	34638133	34651035	9	galactose-1-phosphate uridylyltransferase [Source:HGNC Symbol
GALT	ENST00000473529	ENSG00000213930	protein_coding	34638133	34651035	9	galactose-1-phosphate uridylyltransferase [Source:HGNC Symbol
GALT	ENST00000472111	ENSG00000213930	protein_coding	34638133	34651035	9	galactose-1-phosphate uridylyltransferase [Source:HGNC Symbol
GALT	ENST00000465543	ENSG00000213930	protein_coding	34638133	34651035	9	galactose-1-phosphate uridylyltransferase [Source:HGNC Symbol
GALT	ENST00000554897	ENSG00000213930	protein_coding	34638133	34651035	9	galactose-1-phosphate uridylyltransferase [Source:HGNC Symbol
GALT	ENST00000554944	ENSG00000213930	protein_coding	34638133	34651035	9	galactose-1-phosphate uridylyltransferase [Source:HGNC Symbol
GALT	ENST00000489643	ENSG00000213930	protein_coding	34638133	34651035	9	galactose-1-phosphate uridylyltransferase [Source:HGNC Symbol
GALT	ENST00000555020	ENSG00000213930	protein_coding	34638133	34651035	9	galactose-1-phosphate uridylyltransferase [Source:HGNC Symbol
GALT	ENST00000378842	ENSG00000213930	protein_coding	34638133	34651035	9	galactose-1-phosphate uridylyltransferase [Source:HGNC Symbol
GALT	ENST00000554085	ENSG00000213930	protein_coding	34638133	34651035	9	galactose-1-phosphate uridylyltransferase [Source:HGNC Symbol
GALT	ENST00000487381	ENSG00000213930	protein_coding	34638133	34651035	9	galactose-1-phosphate uridylyltransferase [Source:HGNC Symbol
GALT	ENST00000554638	ENSG00000213930	protein_coding	34638133	34651035	9	galactose-1-phosphate uridylyltransferase [Source:HGNC Symbol
GALT	ENST00000555214	ENSG00000213930	protein_coding	34638133	34651035	9	galactose-1-phosphate uridylyltransferase [Source:HGNC Symbol
GALT	ENST00000556403	ENSG00000213930	protein_coding	34638133	34651035	9	galactose-1-phosphate uridylyltransferase [Source:HGNC Symbol
GALT	ENST00000555086	ENSG00000213930	protein_coding	34638133	34651035	9	galactose-1-phosphate uridylyltransferase [Source:HGNC Symbol
GALT	ENST00000554330	ENSG00000213930	protein_coding	34638133	34651035	9	galactose-1-phosphate uridylyltransferase [Source:HGNC Symbol
GALT	ENST00000556494	ENSG00000213930	protein_coding	34638133	34651035	9	galactose-1-phosphate uridylyltransferase [Source:HGNC Symbol
GALT	ENST00000485531	ENSG00000213930	protein_coding	34638133	34651035	9	galactose-1-phosphate uridylyltransferase [Source:HGNC Symbol
GALT	ENST00000557706	ENSG00000213930	protein_coding	34638133	34651035	9	galactose-1-phosphate uridylyltransferase [Source:HGNC Symbol
GALT	ENST00000556157	ENSG00000213930	protein_coding	34638133	34651035	9	galactose-1-phosphate uridylyltransferase [Source:HGNC Symbol
GALT	ENST00000556244	ENSG00000213930	protein_coding	34638133	34651035	9	galactose-1-phosphate uridylyltransferase [Source:HGNC Symbol
GALT	ENST00000555754	ENSG00000213930	protein_coding	34638133	34651035	9	galactose-1-phosphate uridylyltransferase [Source:HGNC Symbol
GALT	ENST00000488412	ENSG00000213930	protein_coding	34638133	34651035	9	galactose-1-phosphate uridylyltransferase [Source:HGNC Symbol
GAMT	ENST00000252288	ENSG00000130005	protein_coding	1397026	1401570	19	guanidinoacetate N-methyltransferase [Source:HGNC Symbol
GAMT	ENST00000640762	ENSG00000130005	protein_coding	1397026	1401570	19	guanidinoacetate N-methyltransferase [Source:HGNC Symbol
GAMT	ENST00000640164	ENSG00000130005	protein_coding	1397026	1401570	19	guanidinoacetate N-methyltransferase [Source:HGNC Symbol
GAMT	ENST00000447102	ENSG00000130005	protein_coding	1397026	1401570	19	guanidinoacetate N-methyltransferase [Source:HGNC Symbol
GAMT	ENST00000591788	ENSG00000130005	protein_coding	1397026	1401570	19	guanidinoacetate N-methyltransferase [Source:HGNC Symbol
GANC	ENST00000318010	ENSG00000214013	protein_coding	42273201	42353666	15	glucosidase alpha, neutral C [Source:HGNC Symbol
GANC	ENST00000561871	ENSG00000214013	protein_coding	42273201	42353666	15	glucosidase alpha, neutral C [Source:HGNC Symbol
GANC	ENST00000562170	ENSG00000214013	protein_coding	42273201	42353666	15	glucosidase alpha, neutral C [Source:HGNC Symbol
GANC	ENST00000562859	ENSG00000214013	protein_coding	42273201	42353666	15	glucosidase alpha, neutral C [Source:HGNC Symbol
GANC	ENST00000566442	ENSG00000214013	protein_coding	42273201	42353666	15	glucosidase alpha, neutral C [Source:HGNC Symbol
GANC	ENST00000440615	ENSG00000214013	protein_coding	42273201	42353666	15	glucosidase alpha, neutral C [Source:HGNC Symbol
GANC	ENST00000567784	ENSG00000214013	protein_coding	42273201	42353666	15	glucosidase alpha, neutral C [Source:HGNC Symbol
GANC	ENST00000570013	ENSG00000214013	protein_coding	42273201	42353666	15	glucosidase alpha, neutral C [Source:HGNC Symbol
GANC	ENST00000568687	ENSG00000214013	protein_coding	42273201	42353666	15	glucosidase alpha, neutral C [Source:HGNC Symbol
GANC	ENST00000567421	ENSG00000214013	protein_coding	42273201	42353666	15	glucosidase alpha, neutral C [Source:HGNC Symbol
GANC	ENST00000568953	ENSG00000214013	protein_coding	42273201	42353666	15	glucosidase alpha, neutral C [Source:HGNC Symbol
GANC	ENST00000567596	ENSG00000214013	protein_coding	42273201	42353666	15	glucosidase alpha, neutral C [Source:HGNC Symbol
GANC	ENST00000566690	ENSG00000214013	protein_coding	42273201	42353666	15	glucosidase alpha, neutral C [Source:HGNC Symbol
GAPDH	ENST00000496049	ENSG00000111640	protein_coding	6534512	6538374	12	glyceraldehyde-3-phosphate dehydrogenase [Source:HGNC Symbol
GAPDH	ENST00000229239	ENSG00000111640	protein_coding	6534512	6538374	12	glyceraldehyde-3-phosphate dehydrogenase [Source:HGNC Symbol
GAPDH	ENST00000396856	ENSG00000111640	protein_coding	6534512	6538374	12	glyceraldehyde-3-phosphate dehydrogenase [Source:HGNC Symbol
GAPDH	ENST00000492719	ENSG00000111640	protein_coding	6534512	6538374	12	glyceraldehyde-3-phosphate dehydrogenase [Source:HGNC Symbol
GAPDH	ENST00000396861	ENSG00000111640	protein_coding	6534512	6538374	12	glyceraldehyde-3-phosphate dehydrogenase [Source:HGNC Symbol
GAPDH	ENST00000474249	ENSG00000111640	protein_coding	6534512	6538374	12	glyceraldehyde-3-phosphate dehydrogenase [Source:HGNC Symbol
GAPDH	ENST00000466588	ENSG00000111640	protein_coding	6534512	6538374	12	glyceraldehyde-3-phosphate dehydrogenase [Source:HGNC Symbol
GAPDH	ENST00000396859	ENSG00000111640	protein_coding	6534512	6538374	12	glyceraldehyde-3-phosphate dehydrogenase [Source:HGNC Symbol
GAPDH	ENST00000466525	ENSG00000111640	protein_coding	6534512	6538374	12	glyceraldehyde-3-phosphate dehydrogenase [Source:HGNC Symbol
GAPDH	ENST00000396858	ENSG00000111640	protein_coding	6534512	6538374	12	glyceraldehyde-3-phosphate dehydrogenase [Source:HGNC Symbol
GAPDH	ENST00000619601	ENSG00000111640	protein_coding	6534512	6538374	12	glyceraldehyde-3-phosphate dehydrogenase [Source:HGNC Symbol
GAPDHS	ENST00000586334	ENSG00000105679	protein_coding	35533455	35545319	19	glyceraldehyde-3-phosphate dehydrogenase, spermatogenic [Source:HGNC Symbol
GAPDHS	ENST00000222286	ENSG00000105679	protein_coding	35533455	35545319	19	glyceraldehyde-3-phosphate dehydrogenase, spermatogenic [Source:HGNC Symbol
GAPDHS	ENST00000585510	ENSG00000105679	protein_coding	35533455	35545319	19	glyceraldehyde-3-phosphate dehydrogenase, spermatogenic [Source:HGNC Symbol
GART	ENST00000381831	ENSG00000159131	protein_coding	33503931	33543491	21	phosphoribosylglycinamide formyltransferase, phosphoribosylglycinamide synthetase, phosphoribosylaminoimidazole synthetase [Source:HGNC Symbol
GART	ENST00000381839	ENSG00000159131	protein_coding	33503931	33543491	21	phosphoribosylglycinamide formyltransferase, phosphoribosylglycinamide synthetase, phosphoribosylaminoimidazole synthetase [Source:HGNC Symbol
GART	ENST00000381815	ENSG00000159131	protein_coding	33503931	33543491	21	phosphoribosylglycinamide formyltransferase, phosphoribosylglycinamide synthetase, phosphoribosylaminoimidazole synthetase [Source:HGNC Symbol
GART	ENST00000424203	ENSG00000159131	protein_coding	33503931	33543491	21	phosphoribosylglycinamide formyltransferase, phosphoribosylglycinamide synthetase, phosphoribosylaminoimidazole synthetase [Source:HGNC Symbol
GART	ENST00000482663	ENSG00000159131	protein_coding	33503931	33543491	21	phosphoribosylglycinamide formyltransferase, phosphoribosylglycinamide synthetase, phosphoribosylaminoimidazole synthetase [Source:HGNC Symbol
GART	ENST00000487155	ENSG00000159131	protein_coding	33503931	33543491	21	phosphoribosylglycinamide formyltransferase, phosphoribosylglycinamide synthetase, phosphoribosylaminoimidazole synthetase [Source:HGNC Symbol
GART	ENST00000460305	ENSG00000159131	protein_coding	33503931	33543491	21	phosphoribosylglycinamide formyltransferase, phosphoribosylglycinamide synthetase, phosphoribosylaminoimidazole synthetase [Source:HGNC Symbol
GART	ENST00000467575	ENSG00000159131	protein_coding	33503931	33543491	21	phosphoribosylglycinamide formyltransferase, phosphoribosylglycinamide synthetase, phosphoribosylaminoimidazole synthetase [Source:HGNC Symbol
GART	ENST00000361093	ENSG00000159131	protein_coding	33503931	33543491	21	phosphoribosylglycinamide formyltransferase, phosphoribosylglycinamide synthetase, phosphoribosylaminoimidazole synthetase [Source:HGNC Symbol
GART	ENST00000366093	ENSG00000159131	protein_coding	33503931	33543491	21	phosphoribosylglycinamide formyltransferase, phosphoribosylglycinamide synthetase, phosphoribosylaminoimidazole synthetase [Source:HGNC Symbol
GART	ENST00000466882	ENSG00000159131	protein_coding	33503931	33543491	21	phosphoribosylglycinamide formyltransferase, phosphoribosylglycinamide synthetase, phosphoribosylaminoimidazole synthetase [Source:HGNC Symbol
GART	ENST00000497313	ENSG00000159131	protein_coding	33503931	33543491	21	phosphoribosylglycinamide formyltransferase, phosphoribosylglycinamide synthetase, phosphoribosylaminoimidazole synthetase [Source:HGNC Symbol
GART	ENST00000430874	ENSG00000159131	protein_coding	33503931	33543491	21	phosphoribosylglycinamide formyltransferase, phosphoribosylglycinamide synthetase, phosphoribosylaminoimidazole synthetase [Source:HGNC Symbol
GART	ENST00000426819	ENSG00000159131	protein_coding	33503931	33543491	21	phosphoribosylglycinamide formyltransferase, phosphoribosylglycinamide synthetase, phosphoribosylaminoimidazole synthetase [Source:HGNC Symbol
GART	ENST00000476524	ENSG00000159131	protein_coding	33503931	33543491	21	phosphoribosylglycinamide formyltransferase, phosphoribosylglycinamide synthetase, phosphoribosylaminoimidazole synthetase [Source:HGNC Symbol
GART	ENST00000488791	ENSG00000159131	protein_coding	33503931	33543491	21	phosphoribosylglycinamide formyltransferase, phosphoribosylglycinamide synthetase, phosphoribosylaminoimidazole synthetase [Source:HGNC Symbol
GART	ENST00000438059	ENSG00000159131	protein_coding	33503931	33543491	21	phosphoribosylglycinamide formyltransferase, phosphoribosylglycinamide synthetase, phosphoribosylaminoimidazole synthetase [Source:HGNC Symbol
GART	ENST00000441403	ENSG00000159131	protein_coding	33503931	33543491	21	phosphoribosylglycinamide formyltransferase, phosphoribosylglycinamide synthetase, phosphoribosylaminoimidazole synthetase [Source:HGNC Symbol
GATM	ENST00000396659	ENSG00000171766	protein_coding	45361124	45402327	15	glycine amidinotransferase [Source:HGNC Symbol
GATM	ENST00000558362	ENSG00000171766	protein_coding	45361124	45402327	15	glycine amidinotransferase [Source:HGNC Symbol
GATM	ENST00000676090	ENSG00000171766	protein_coding	45361124	45402327	15	glycine amidinotransferase [Source:HGNC Symbol
GATM	ENST00000675323	ENSG00000171766	protein_coding	45361124	45402327	15	glycine amidinotransferase [Source:HGNC Symbol
GATM	ENST00000675158	ENSG00000171766	protein_coding	45361124	45402327	15	glycine amidinotransferase [Source:HGNC Symbol
GATM	ENST00000675974	ENSG00000171766	protein_coding	45361124	45402327	15	glycine amidinotransferase [Source:HGNC Symbol
GATM	ENST00000674905	ENSG00000171766	protein_coding	45361124	45402327	15	glycine amidinotransferase [Source:HGNC Symbol
GATM	ENST00000675701	ENSG00000171766	protein_coding	45361124	45402327	15	glycine amidinotransferase [Source:HGNC Symbol
GATM	ENST00000558336	ENSG00000171766	protein_coding	45361124	45402327	15	glycine amidinotransferase [Source:HGNC Symbol
GATM	ENST00000561376	ENSG00000171766	protein_coding	45361124	45402327	15	glycine amidinotransferase [Source:HGNC Symbol
GATM	ENST00000558916	ENSG00000171766	protein_coding	45361124	45402327	15	glycine amidinotransferase [Source:HGNC Symbol
GATM	ENST00000558163	ENSG00000171766	protein_coding	45361124	45402327	15	glycine amidinotransferase [Source:HGNC Symbol
GATM	ENST00000558537	ENSG00000171766	protein_coding	45361124	45402327	15	glycine amidinotransferase [Source:HGNC Symbol
GATM	ENST00000561148	ENSG00000171766	protein_coding	45361124	45402327	15	glycine amidinotransferase [Source:HGNC Symbol
GATM	ENST00000559885	ENSG00000171766	protein_coding	45361124	45402327	15	glycine amidinotransferase [Source:HGNC Symbol
GATM	ENST00000558118	ENSG00000171766	protein_coding	45361124	45402327	15	glycine amidinotransferase [Source:HGNC Symbol
GATM	ENST00000560538	ENSG00000171766	protein_coding	45361124	45402327	15	glycine amidinotransferase [Source:HGNC Symbol
GATM	ENST00000458245	ENSG00000171766	protein_coding	45361124	45402327	15	glycine amidinotransferase [Source:HGNC Symbol
GATM	ENST00000527933	ENSG00000171766	protein_coding	45361124	45402327	15	glycine amidinotransferase [Source:HGNC Symbol
GBA2	ENST00000378103	ENSG00000070610	protein_coding	35736866	35749228	9	glucosylceramidase beta 2 [Source:HGNC Symbol
GBA2	ENST00000378088	ENSG00000070610	protein_coding	35736866	35749228	9	glucosylceramidase beta 2 [Source:HGNC Symbol
GBA2	ENST00000378094	ENSG00000070610	protein_coding	35736866	35749228	9	glucosylceramidase beta 2 [Source:HGNC Symbol
GBA2	ENST00000467252	ENSG00000070610	protein_coding	35736866	35749228	9	glucosylceramidase beta 2 [Source:HGNC Symbol
GBA2	ENST00000486797	ENSG00000070610	protein_coding	35736866	35749228	9	glucosylceramidase beta 2 [Source:HGNC Symbol
GBA2	ENST00000488292	ENSG00000070610	protein_coding	35736866	35749228	9	glucosylceramidase beta 2 [Source:HGNC Symbol
GBA2	ENST00000485259	ENSG00000070610	protein_coding	35736866	35749228	9	glucosylceramidase beta 2 [Source:HGNC Symbol
GBA2	ENST00000489025	ENSG00000070610	protein_coding	35736866	35749228	9	glucosylceramidase beta 2 [Source:HGNC Symbol
GBA3	ENST00000508166	ENSG00000249948	protein_coding	22692914	22819575	4	glucosylceramidase beta 3 (gene/pseudogene) [Source:HGNC Symbol
GBA3	ENST00000503442	ENSG00000249948	protein_coding	22692914	22819575	4	glucosylceramidase beta 3 (gene/pseudogene) [Source:HGNC Symbol
GBA3	ENST00000511446	ENSG00000249948	protein_coding	22692914	22819575	4	glucosylceramidase beta 3 (gene/pseudogene) [Source:HGNC Symbol
GBA3	ENST00000504802	ENSG00000249948	protein_coding	22692914	22819575	4	glucosylceramidase beta 3 (gene/pseudogene) [Source:HGNC Symbol
GBA3	ENST00000508264	ENSG00000249948	protein_coding	22692914	22819575	4	glucosylceramidase beta 3 (gene/pseudogene) [Source:HGNC Symbol
GBE1	ENST00000429644	ENSG00000114480	protein_coding	81489703	81761645	3	1,4-alpha-glucan branching enzyme 1 [Source:HGNC Symbol
GBE1	ENST00000489715	ENSG00000114480	protein_coding	81489703	81761645	3	1,4-alpha-glucan branching enzyme 1 [Source:HGNC Symbol
GBE1	ENST00000484687	ENSG00000114480	protein_coding	81489703	81761645	3	1,4-alpha-glucan branching enzyme 1 [Source:HGNC Symbol
GBE1	ENST00000498468	ENSG00000114480	protein_coding	81489703	81761645	3	1,4-alpha-glucan branching enzyme 1 [Source:HGNC Symbol
GBE1	ENST00000486920	ENSG00000114480	protein_coding	81489703	81761645	3	1,4-alpha-glucan branching enzyme 1 [Source:HGNC Symbol
GBE1	ENST00000477426	ENSG00000114480	protein_coding	81489703	81761645	3	1,4-alpha-glucan branching enzyme 1 [Source:HGNC Symbol
GCAT	ENST00000323205	ENSG00000100116	protein_coding	37807905	37817176	22	glycine C-acetyltransferase [Source:HGNC Symbol
GCAT	ENST00000445195	ENSG00000100116	protein_coding	37807905	37817176	22	glycine C-acetyltransferase [Source:HGNC Symbol
GCAT	ENST00000415371	ENSG00000100116	protein_coding	37807905	37817176	22	glycine C-acetyltransferase [Source:HGNC Symbol
GCAT	ENST00000478203	ENSG00000100116	protein_coding	37807905	37817176	22	glycine C-acetyltransferase [Source:HGNC Symbol
GCAT	ENST00000248924	ENSG00000100116	protein_coding	37807905	37817176	22	glycine C-acetyltransferase [Source:HGNC Symbol
GCAT	ENST00000426858	ENSG00000100116	protein_coding	37807905	37817176	22	glycine C-acetyltransferase [Source:HGNC Symbol
GCAT	ENST00000451984	ENSG00000100116	protein_coding	37807905	37817176	22	glycine C-acetyltransferase [Source:HGNC Symbol
GCDH	ENST00000714067	ENSG00000105607	protein_coding	12891128	12915126	19	glutaryl-CoA dehydrogenase [Source:HGNC Symbol
GCDH	ENST00000714068	ENSG00000105607	protein_coding	12891128	12915126	19	glutaryl-CoA dehydrogenase [Source:HGNC Symbol
GCDH	ENST00000714069	ENSG00000105607	protein_coding	12891128	12915126	19	glutaryl-CoA dehydrogenase [Source:HGNC Symbol
GCDH	ENST00000714070	ENSG00000105607	protein_coding	12891128	12915126	19	glutaryl-CoA dehydrogenase [Source:HGNC Symbol
GCDH	ENST00000591050	ENSG00000105607	protein_coding	12891128	12915126	19	glutaryl-CoA dehydrogenase [Source:HGNC Symbol
GCDH	ENST00000421816	ENSG00000105607	protein_coding	12891128	12915126	19	glutaryl-CoA dehydrogenase [Source:HGNC Symbol
GCDH	ENST00000714071	ENSG00000105607	protein_coding	12891128	12915126	19	glutaryl-CoA dehydrogenase [Source:HGNC Symbol
GCDH	ENST00000590472	ENSG00000105607	protein_coding	12891128	12915126	19	glutaryl-CoA dehydrogenase [Source:HGNC Symbol
GCDH	ENST00000591470	ENSG00000105607	protein_coding	12891128	12915126	19	glutaryl-CoA dehydrogenase [Source:HGNC Symbol
GCDH	ENST00000588905	ENSG00000105607	protein_coding	12891128	12915126	19	glutaryl-CoA dehydrogenase [Source:HGNC Symbol
GCDH	ENST00000222214	ENSG00000105607	protein_coding	12891128	12915126	19	glutaryl-CoA dehydrogenase [Source:HGNC Symbol
GCDH	ENST00000589039	ENSG00000105607	protein_coding	12891128	12915126	19	glutaryl-CoA dehydrogenase [Source:HGNC Symbol
GCDH	ENST00000590445	ENSG00000105607	protein_coding	12891128	12915126	19	glutaryl-CoA dehydrogenase [Source:HGNC Symbol
GCDH	ENST00000590530	ENSG00000105607	protein_coding	12891128	12915126	19	glutaryl-CoA dehydrogenase [Source:HGNC Symbol
GCDH	ENST00000714072	ENSG00000105607	protein_coding	12891128	12915126	19	glutaryl-CoA dehydrogenase [Source:HGNC Symbol
GCDH	ENST00000587072	ENSG00000105607	protein_coding	12891128	12915126	19	glutaryl-CoA dehydrogenase [Source:HGNC Symbol
GCDH	ENST00000590627	ENSG00000105607	protein_coding	12891128	12915126	19	glutaryl-CoA dehydrogenase [Source:HGNC Symbol
GCDH	ENST00000587832	ENSG00000105607	protein_coding	12891128	12915126	19	glutaryl-CoA dehydrogenase [Source:HGNC Symbol
GCDH	ENST00000585420	ENSG00000105607	protein_coding	12891128	12915126	19	glutaryl-CoA dehydrogenase [Source:HGNC Symbol
GCDH	ENST00000714073	ENSG00000105607	protein_coding	12891128	12915126	19	glutaryl-CoA dehydrogenase [Source:HGNC Symbol
GCDH	ENST00000714074	ENSG00000105607	protein_coding	12891128	12915126	19	glutaryl-CoA dehydrogenase [Source:HGNC Symbol
GCDH	ENST00000714075	ENSG00000105607	protein_coding	12891128	12915126	19	glutaryl-CoA dehydrogenase [Source:HGNC Symbol
GCDH	ENST00000585760	ENSG00000105607	protein_coding	12891128	12915126	19	glutaryl-CoA dehydrogenase [Source:HGNC Symbol
GCDH	ENST00000591043	ENSG00000105607	protein_coding	12891128	12915126	19	glutaryl-CoA dehydrogenase [Source:HGNC Symbol
GCDH	ENST00000588242	ENSG00000105607	protein_coding	12891128	12915126	19	glutaryl-CoA dehydrogenase [Source:HGNC Symbol
GCH1	ENST00000395514	ENSG00000131979	protein_coding	54842008	54902826	14	GTP cyclohydrolase 1 [Source:HGNC Symbol
GCH1	ENST00000543643	ENSG00000131979	protein_coding	54842008	54902826	14	GTP cyclohydrolase 1 [Source:HGNC Symbol
GCH1	ENST00000254299	ENSG00000131979	protein_coding	54842008	54902826	14	GTP cyclohydrolase 1 [Source:HGNC Symbol
GCH1	ENST00000491895	ENSG00000131979	protein_coding	54842008	54902826	14	GTP cyclohydrolase 1 [Source:HGNC Symbol
GCH1	ENST00000536224	ENSG00000131979	protein_coding	54842008	54902826	14	GTP cyclohydrolase 1 [Source:HGNC Symbol
GCH1	ENST00000395521	ENSG00000131979	protein_coding	54842008	54902826	14	GTP cyclohydrolase 1 [Source:HGNC Symbol
GCK	ENST00000673284	ENSG00000106633	protein_coding	44143213	44198170	7	glucokinase [Source:HGNC Symbol
GCK	ENST00000672743	ENSG00000106633	protein_coding	44143213	44198170	7	glucokinase [Source:HGNC Symbol
GCK	ENST00000459642	ENSG00000106633	protein_coding	44143213	44198170	7	glucokinase [Source:HGNC Symbol
GCK	ENST00000336642	ENSG00000106633	protein_coding	44143213	44198170	7	glucokinase [Source:HGNC Symbol
GCK	ENST00000345378	ENSG00000106633	protein_coding	44143213	44198170	7	glucokinase [Source:HGNC Symbol
GCK	ENST00000403799	ENSG00000106633	protein_coding	44143213	44198170	7	glucokinase [Source:HGNC Symbol
GCK	ENST00000395796	ENSG00000106633	protein_coding	44143213	44198170	7	glucokinase [Source:HGNC Symbol
GCK	ENST00000616242	ENSG00000106633	protein_coding	44143213	44198170	7	glucokinase [Source:HGNC Symbol
GCK	ENST00000683378	ENSG00000106633	protein_coding	44143213	44198170	7	glucokinase [Source:HGNC Symbol
GCK	ENST00000671824	ENSG00000106633	protein_coding	44143213	44198170	7	glucokinase [Source:HGNC Symbol
GCK	ENST00000437084	ENSG00000106633	protein_coding	44143213	44198170	7	glucokinase [Source:HGNC Symbol
GCK	ENST00000473353	ENSG00000106633	protein_coding	44143213	44198170	7	glucokinase [Source:HGNC Symbol
GCK	ENST00000682635	ENSG00000106633	protein_coding	44143213	44198170	7	glucokinase [Source:HGNC Symbol
GCK	ENST00000476008	ENSG00000106633	protein_coding	44143213	44198170	7	glucokinase [Source:HGNC Symbol
GCLC	ENST00000509541	ENSG00000001084	protein_coding	53497341	53616970	6	glutamate-cysteine ligase catalytic subunit [Source:HGNC Symbol
GCLC	ENST00000650454	ENSG00000001084	protein_coding	53497341	53616970	6	glutamate-cysteine ligase catalytic subunit [Source:HGNC Symbol
GCLC	ENST00000616923	ENSG00000001084	protein_coding	53497341	53616970	6	glutamate-cysteine ligase catalytic subunit [Source:HGNC Symbol
GCLC	ENST00000515580	ENSG00000001084	protein_coding	53497341	53616970	6	glutamate-cysteine ligase catalytic subunit [Source:HGNC Symbol
GCLC	ENST00000643939	ENSG00000001084	protein_coding	53497341	53616970	6	glutamate-cysteine ligase catalytic subunit [Source:HGNC Symbol
GCLC	ENST00000513939	ENSG00000001084	protein_coding	53497341	53616970	6	glutamate-cysteine ligase catalytic subunit [Source:HGNC Symbol
GCLC	ENST00000510837	ENSG00000001084	protein_coding	53497341	53616970	6	glutamate-cysteine ligase catalytic subunit [Source:HGNC Symbol
GCLC	ENST00000504353	ENSG00000001084	protein_coding	53497341	53616970	6	glutamate-cysteine ligase catalytic subunit [Source:HGNC Symbol
GCLC	ENST00000514373	ENSG00000001084	protein_coding	53497341	53616970	6	glutamate-cysteine ligase catalytic subunit [Source:HGNC Symbol
GCLC	ENST00000504525	ENSG00000001084	protein_coding	53497341	53616970	6	glutamate-cysteine ligase catalytic subunit [Source:HGNC Symbol
GCLC	ENST00000514004	ENSG00000001084	protein_coding	53497341	53616970	6	glutamate-cysteine ligase catalytic subunit [Source:HGNC Symbol
GCLC	ENST00000505294	ENSG00000001084	protein_coding	53497341	53616970	6	glutamate-cysteine ligase catalytic subunit [Source:HGNC Symbol
GCLC	ENST00000514933	ENSG00000001084	protein_coding	53497341	53616970	6	glutamate-cysteine ligase catalytic subunit [Source:HGNC Symbol
GCLC	ENST00000505197	ENSG00000001084	protein_coding	53497341	53616970	6	glutamate-cysteine ligase catalytic subunit [Source:HGNC Symbol
GCLM	ENST00000370238	ENSG00000023909	protein_coding	93885199	93909456	1	glutamate-cysteine ligase modifier subunit [Source:HGNC Symbol
GCLM	ENST00000467772	ENSG00000023909	protein_coding	93885199	93909456	1	glutamate-cysteine ligase modifier subunit [Source:HGNC Symbol
GCLM	ENST00000462183	ENSG00000023909	protein_coding	93885199	93909456	1	glutamate-cysteine ligase modifier subunit [Source:HGNC Symbol
GCLM	ENST00000615724	ENSG00000023909	protein_coding	93885199	93909456	1	glutamate-cysteine ligase modifier subunit [Source:HGNC Symbol
GCSH	ENST00000315467	ENSG00000140905	protein_coding	81081945	81096395	16	glycine cleavage system protein H [Source:HGNC Symbol
GCSH	ENST00000640150	ENSG00000140905	protein_coding	81081945	81096395	16	glycine cleavage system protein H [Source:HGNC Symbol
GCSH	ENST00000564386	ENSG00000140905	protein_coding	81081945	81096395	16	glycine cleavage system protein H [Source:HGNC Symbol
GCSH	ENST00000639689	ENSG00000140905	protein_coding	81081945	81096395	16	glycine cleavage system protein H [Source:HGNC Symbol
GCSH	ENST00000639169	ENSG00000140905	protein_coding	81081945	81096395	16	glycine cleavage system protein H [Source:HGNC Symbol
GCSH	ENST00000569885	ENSG00000140905	protein_coding	81081945	81096395	16	glycine cleavage system protein H [Source:HGNC Symbol
GCSH	ENST00000639137	ENSG00000140905	protein_coding	81081945	81096395	16	glycine cleavage system protein H [Source:HGNC Symbol
GCSH	ENST00000561801	ENSG00000140905	protein_coding	81081945	81096395	16	glycine cleavage system protein H [Source:HGNC Symbol
GCSH	ENST00000566566	ENSG00000140905	protein_coding	81081945	81096395	16	glycine cleavage system protein H [Source:HGNC Symbol
GCSH	ENST00000564477	ENSG00000140905	protein_coding	81081945	81096395	16	glycine cleavage system protein H [Source:HGNC Symbol
GDA	ENST00000376986	ENSG00000119125	protein_coding	72114595	72257193	9	guanine deaminase [Source:HGNC Symbol
GDA	ENST00000358399	ENSG00000119125	protein_coding	72114595	72257193	9	guanine deaminase [Source:HGNC Symbol
GDA	ENST00000475764	ENSG00000119125	protein_coding	72114595	72257193	9	guanine deaminase [Source:HGNC Symbol
GDA	ENST00000477618	ENSG00000119125	protein_coding	72114595	72257193	9	guanine deaminase [Source:HGNC Symbol
GDA	ENST00000414671	ENSG00000119125	protein_coding	72114595	72257193	9	guanine deaminase [Source:HGNC Symbol
GDA	ENST00000489618	ENSG00000119125	protein_coding	72114595	72257193	9	guanine deaminase [Source:HGNC Symbol
GDA	ENST00000436438	ENSG00000119125	protein_coding	72114595	72257193	9	guanine deaminase [Source:HGNC Symbol
GDA	ENST00000238018	ENSG00000119125	protein_coding	72114595	72257193	9	guanine deaminase [Source:HGNC Symbol
GDA	ENST00000545168	ENSG00000119125	protein_coding	72114595	72257193	9	guanine deaminase [Source:HGNC Symbol
GDPD1	ENST00000578026	ENSG00000153982	protein_coding	59220467	59275970	17	glycerophosphodiester phosphodiesterase domain containing 1 [Source:HGNC Symbol
GDPD1	ENST00000284116	ENSG00000153982	protein_coding	59220467	59275970	17	glycerophosphodiester phosphodiesterase domain containing 1 [Source:HGNC Symbol
GDPD1	ENST00000581140	ENSG00000153982	protein_coding	59220467	59275970	17	glycerophosphodiester phosphodiesterase domain containing 1 [Source:HGNC Symbol
GDPD1	ENST00000579020	ENSG00000153982	protein_coding	59220467	59275970	17	glycerophosphodiester phosphodiesterase domain containing 1 [Source:HGNC Symbol
GDPD1	ENST00000581276	ENSG00000153982	protein_coding	59220467	59275970	17	glycerophosphodiester phosphodiesterase domain containing 1 [Source:HGNC Symbol
GDPD1	ENST00000583543	ENSG00000153982	protein_coding	59220467	59275970	17	glycerophosphodiester phosphodiesterase domain containing 1 [Source:HGNC Symbol
GDPD1	ENST00000579076	ENSG00000153982	protein_coding	59220467	59275970	17	glycerophosphodiester phosphodiesterase domain containing 1 [Source:HGNC Symbol
GDPD3	ENST00000565704	ENSG00000102886	protein_coding	30104810	30113537	16	glycerophosphodiester phosphodiesterase domain containing 3 [Source:HGNC Symbol
GDPD3	ENST00000360688	ENSG00000102886	protein_coding	30104810	30113537	16	glycerophosphodiester phosphodiesterase domain containing 3 [Source:HGNC Symbol
GDPD3	ENST00000406256	ENSG00000102886	protein_coding	30104810	30113537	16	glycerophosphodiester phosphodiesterase domain containing 3 [Source:HGNC Symbol
GDPD3	ENST00000566434	ENSG00000102886	protein_coding	30104810	30113537	16	glycerophosphodiester phosphodiesterase domain containing 3 [Source:HGNC Symbol
GDPD3	ENST00000566613	ENSG00000102886	protein_coding	30104810	30113537	16	glycerophosphodiester phosphodiesterase domain containing 3 [Source:HGNC Symbol
GFPT1	ENST00000357308	ENSG00000198380	protein_coding	69319780	69387250	2	glutamine--fructose-6-phosphate transaminase 1 [Source:HGNC Symbol
GFPT1	ENST00000361060	ENSG00000198380	protein_coding	69319780	69387250	2	glutamine--fructose-6-phosphate transaminase 1 [Source:HGNC Symbol
GFPT1	ENST00000674507	ENSG00000198380	protein_coding	69319780	69387250	2	glutamine--fructose-6-phosphate transaminase 1 [Source:HGNC Symbol
GFPT1	ENST00000674438	ENSG00000198380	protein_coding	69319780	69387250	2	glutamine--fructose-6-phosphate transaminase 1 [Source:HGNC Symbol
GFPT1	ENST00000494201	ENSG00000198380	protein_coding	69319780	69387250	2	glutamine--fructose-6-phosphate transaminase 1 [Source:HGNC Symbol
GFPT2	ENST00000253778	ENSG00000131459	protein_coding	180000000	180000000	5	glutamine-fructose-6-phosphate transaminase 2 [Source:HGNC Symbol
GFPT2	ENST00000520165	ENSG00000131459	protein_coding	180000000	180000000	5	glutamine-fructose-6-phosphate transaminase 2 [Source:HGNC Symbol
GFPT2	ENST00000510122	ENSG00000131459	protein_coding	180000000	180000000	5	glutamine-fructose-6-phosphate transaminase 2 [Source:HGNC Symbol
GFPT2	ENST00000518906	ENSG00000131459	protein_coding	180000000	180000000	5	glutamine-fructose-6-phosphate transaminase 2 [Source:HGNC Symbol
GFPT2	ENST00000518185	ENSG00000131459	protein_coding	180000000	180000000	5	glutamine-fructose-6-phosphate transaminase 2 [Source:HGNC Symbol
GFPT2	ENST00000518158	ENSG00000131459	protein_coding	180000000	180000000	5	glutamine-fructose-6-phosphate transaminase 2 [Source:HGNC Symbol
GFPT2	ENST00000503546	ENSG00000131459	protein_coding	180000000	180000000	5	glutamine-fructose-6-phosphate transaminase 2 [Source:HGNC Symbol
GFPT2	ENST00000503228	ENSG00000131459	protein_coding	180000000	180000000	5	glutamine-fructose-6-phosphate transaminase 2 [Source:HGNC Symbol
GGCT	ENST00000275428	ENSG00000006625	protein_coding	30496621	30504841	7	gamma-glutamylcyclotransferase [Source:HGNC Symbol
GGCT	ENST00000440082	ENSG00000006625	protein_coding	30496621	30504841	7	gamma-glutamylcyclotransferase [Source:HGNC Symbol
GGCT	ENST00000005374	ENSG00000006625	protein_coding	30496621	30504841	7	gamma-glutamylcyclotransferase [Source:HGNC Symbol
GGCT	ENST00000409144	ENSG00000006625	protein_coding	30496621	30504841	7	gamma-glutamylcyclotransferase [Source:HGNC Symbol
GGCT	ENST00000426081	ENSG00000006625	protein_coding	30496621	30504841	7	gamma-glutamylcyclotransferase [Source:HGNC Symbol
GGCT	ENST00000447901	ENSG00000006625	protein_coding	30496621	30504841	7	gamma-glutamylcyclotransferase [Source:HGNC Symbol
GGCT	ENST00000409390	ENSG00000006625	protein_coding	30496621	30504841	7	gamma-glutamylcyclotransferase [Source:HGNC Symbol
GGCT	ENST00000409436	ENSG00000006625	protein_coding	30496621	30504841	7	gamma-glutamylcyclotransferase [Source:HGNC Symbol
GGCX	ENST00000233838	ENSG00000115486	protein_coding	85544720	85561532	2	gamma-glutamyl carboxylase [Source:HGNC Symbol
GGCX	ENST00000465637	ENSG00000115486	protein_coding	85544720	85561532	2	gamma-glutamyl carboxylase [Source:HGNC Symbol
GGCX	ENST00000687995	ENSG00000115486	protein_coding	85544720	85561532	2	gamma-glutamyl carboxylase [Source:HGNC Symbol
GGCX	ENST00000691410	ENSG00000115486	protein_coding	85544720	85561532	2	gamma-glutamyl carboxylase [Source:HGNC Symbol
GGCX	ENST00000689276	ENSG00000115486	protein_coding	85544720	85561532	2	gamma-glutamyl carboxylase [Source:HGNC Symbol
GGCX	ENST00000693287	ENSG00000115486	protein_coding	85544720	85561532	2	gamma-glutamyl carboxylase [Source:HGNC Symbol
GGCX	ENST00000690108	ENSG00000115486	protein_coding	85544720	85561532	2	gamma-glutamyl carboxylase [Source:HGNC Symbol
GGCX	ENST00000688205	ENSG00000115486	protein_coding	85544720	85561532	2	gamma-glutamyl carboxylase [Source:HGNC Symbol
GGCX	ENST00000473665	ENSG00000115486	protein_coding	85544720	85561532	2	gamma-glutamyl carboxylase [Source:HGNC Symbol
GGCX	ENST00000482662	ENSG00000115486	protein_coding	85544720	85561532	2	gamma-glutamyl carboxylase [Source:HGNC Symbol
GGCX	ENST00000690468	ENSG00000115486	protein_coding	85544720	85561532	2	gamma-glutamyl carboxylase [Source:HGNC Symbol
GGCX	ENST00000689576	ENSG00000115486	protein_coding	85544720	85561532	2	gamma-glutamyl carboxylase [Source:HGNC Symbol
GGCX	ENST00000690595	ENSG00000115486	protein_coding	85544720	85561532	2	gamma-glutamyl carboxylase [Source:HGNC Symbol
GGCX	ENST00000691348	ENSG00000115486	protein_coding	85544720	85561532	2	gamma-glutamyl carboxylase [Source:HGNC Symbol
GGCX	ENST00000688788	ENSG00000115486	protein_coding	85544720	85561532	2	gamma-glutamyl carboxylase [Source:HGNC Symbol
GGCX	ENST00000693681	ENSG00000115486	protein_coding	85544720	85561532	2	gamma-glutamyl carboxylase [Source:HGNC Symbol
GGCX	ENST00000685865	ENSG00000115486	protein_coding	85544720	85561532	2	gamma-glutamyl carboxylase [Source:HGNC Symbol
GGCX	ENST00000693354	ENSG00000115486	protein_coding	85544720	85561532	2	gamma-glutamyl carboxylase [Source:HGNC Symbol
GGCX	ENST00000687250	ENSG00000115486	protein_coding	85544720	85561532	2	gamma-glutamyl carboxylase [Source:HGNC Symbol
GGCX	ENST00000430215	ENSG00000115486	protein_coding	85544720	85561532	2	gamma-glutamyl carboxylase [Source:HGNC Symbol
GGCX	ENST00000423570	ENSG00000115486	protein_coding	85544720	85561532	2	gamma-glutamyl carboxylase [Source:HGNC Symbol
GGCX	ENST00000421496	ENSG00000115486	protein_coding	85544720	85561532	2	gamma-glutamyl carboxylase [Source:HGNC Symbol
GGCX	ENST00000428479	ENSG00000115486	protein_coding	85544720	85561532	2	gamma-glutamyl carboxylase [Source:HGNC Symbol
GGCX	ENST00000481541	ENSG00000115486	protein_coding	85544720	85561532	2	gamma-glutamyl carboxylase [Source:HGNC Symbol
GGCX	ENST00000496962	ENSG00000115486	protein_coding	85544720	85561532	2	gamma-glutamyl carboxylase [Source:HGNC Symbol
GGH	ENST00000518466	ENSG00000137563	protein_coding	63014881	63039407	8	gamma-glutamyl hydrolase [Source:HGNC Symbol
GGH	ENST00000523788	ENSG00000137563	protein_coding	63014881	63039407	8	gamma-glutamyl hydrolase [Source:HGNC Symbol
GGH	ENST00000678069	ENSG00000137563	protein_coding	63014881	63039407	8	gamma-glutamyl hydrolase [Source:HGNC Symbol
GGH	ENST00000677459	ENSG00000137563	protein_coding	63014881	63039407	8	gamma-glutamyl hydrolase [Source:HGNC Symbol
GGH	ENST00000677482	ENSG00000137563	protein_coding	63014881	63039407	8	gamma-glutamyl hydrolase [Source:HGNC Symbol
GGH	ENST00000677919	ENSG00000137563	protein_coding	63014881	63039407	8	gamma-glutamyl hydrolase [Source:HGNC Symbol
GGH	ENST00000260118	ENSG00000137563	protein_coding	63014881	63039407	8	gamma-glutamyl hydrolase [Source:HGNC Symbol
GGH	ENST00000677327	ENSG00000137563	protein_coding	63014881	63039407	8	gamma-glutamyl hydrolase [Source:HGNC Symbol
GGH	ENST00000679326	ENSG00000137563	protein_coding	63014881	63039407	8	gamma-glutamyl hydrolase [Source:HGNC Symbol
GGH	ENST00000522852	ENSG00000137563	protein_coding	63014881	63039407	8	gamma-glutamyl hydrolase [Source:HGNC Symbol
GGH	ENST00000520609	ENSG00000137563	protein_coding	63014881	63039407	8	gamma-glutamyl hydrolase [Source:HGNC Symbol
GGH	ENST00000678045	ENSG00000137563	protein_coding	63014881	63039407	8	gamma-glutamyl hydrolase [Source:HGNC Symbol
GGH	ENST00000518113	ENSG00000137563	protein_coding	63014881	63039407	8	gamma-glutamyl hydrolase [Source:HGNC Symbol
GGH	ENST00000518966	ENSG00000137563	protein_coding	63014881	63039407	8	gamma-glutamyl hydrolase [Source:HGNC Symbol
GGH	ENST00000523479	ENSG00000137563	protein_coding	63014881	63039407	8	gamma-glutamyl hydrolase [Source:HGNC Symbol
GGT1	ENST00000456869	ENSG00000100031	protein_coding	24594811	24629005	22	gamma-glutamyltransferase 1 [Source:HGNC Symbol
GGT1	ENST00000411974	ENSG00000100031	protein_coding	24594811	24629005	22	gamma-glutamyltransferase 1 [Source:HGNC Symbol
GGT1	ENST00000412658	ENSG00000100031	protein_coding	24594811	24629005	22	gamma-glutamyltransferase 1 [Source:HGNC Symbol
GGT1	ENST00000445029	ENSG00000100031	protein_coding	24594811	24629005	22	gamma-glutamyltransferase 1 [Source:HGNC Symbol
GGT1	ENST00000400382	ENSG00000100031	protein_coding	24594811	24629005	22	gamma-glutamyltransferase 1 [Source:HGNC Symbol
GGT1	ENST00000419133	ENSG00000100031	protein_coding	24594811	24629005	22	gamma-glutamyltransferase 1 [Source:HGNC Symbol
GGT1	ENST00000438643	ENSG00000100031	protein_coding	24594811	24629005	22	gamma-glutamyltransferase 1 [Source:HGNC Symbol
GGT1	ENST00000452551	ENSG00000100031	protein_coding	24594811	24629005	22	gamma-glutamyltransferase 1 [Source:HGNC Symbol
GGT1	ENST00000412898	ENSG00000100031	protein_coding	24594811	24629005	22	gamma-glutamyltransferase 1 [Source:HGNC Symbol
GGT1	ENST00000400380	ENSG00000100031	protein_coding	24594811	24629005	22	gamma-glutamyltransferase 1 [Source:HGNC Symbol
GGT1	ENST00000455483	ENSG00000100031	protein_coding	24594811	24629005	22	gamma-glutamyltransferase 1 [Source:HGNC Symbol
GGT1	ENST00000430289	ENSG00000100031	protein_coding	24594811	24629005	22	gamma-glutamyltransferase 1 [Source:HGNC Symbol
GGT1	ENST00000447416	ENSG00000100031	protein_coding	24594811	24629005	22	gamma-glutamyltransferase 1 [Source:HGNC Symbol
GGT1	ENST00000432867	ENSG00000100031	protein_coding	24594811	24629005	22	gamma-glutamyltransferase 1 [Source:HGNC Symbol
GGT1	ENST00000451366	ENSG00000100031	protein_coding	24594811	24629005	22	gamma-glutamyltransferase 1 [Source:HGNC Symbol
GGT1	ENST00000428855	ENSG00000100031	protein_coding	24594811	24629005	22	gamma-glutamyltransferase 1 [Source:HGNC Symbol
GGT1	ENST00000425895	ENSG00000100031	protein_coding	24594811	24629005	22	gamma-glutamyltransferase 1 [Source:HGNC Symbol
GGT1	ENST00000474191	ENSG00000100031	protein_coding	24594811	24629005	22	gamma-glutamyltransferase 1 [Source:HGNC Symbol
GGT1	ENST00000487766	ENSG00000100031	protein_coding	24594811	24629005	22	gamma-glutamyltransferase 1 [Source:HGNC Symbol
GGT1	ENST00000466310	ENSG00000100031	protein_coding	24594811	24629005	22	gamma-glutamyltransferase 1 [Source:HGNC Symbol
GGT1	ENST00000401885	ENSG00000100031	protein_coding	24594811	24629005	22	gamma-glutamyltransferase 1 [Source:HGNC Symbol
GGT1	ENST00000404532	ENSG00000100031	protein_coding	24594811	24629005	22	gamma-glutamyltransferase 1 [Source:HGNC Symbol
GGT1	ENST00000403838	ENSG00000100031	protein_coding	24594811	24629005	22	gamma-glutamyltransferase 1 [Source:HGNC Symbol
GGT1	ENST00000404223	ENSG00000100031	protein_coding	24594811	24629005	22	gamma-glutamyltransferase 1 [Source:HGNC Symbol
GGT1	ENST00000404920	ENSG00000100031	protein_coding	24594811	24629005	22	gamma-glutamyltransferase 1 [Source:HGNC Symbol
GGT1	ENST00000490087	ENSG00000100031	protein_coding	24594811	24629005	22	gamma-glutamyltransferase 1 [Source:HGNC Symbol
GGT5	ENST00000263112	ENSG00000099998	protein_coding	24219654	24245108	22	gamma-glutamyltransferase 5 [Source:HGNC Symbol
GGT5	ENST00000425408	ENSG00000099998	protein_coding	24219654	24245108	22	gamma-glutamyltransferase 5 [Source:HGNC Symbol
GGT5	ENST00000398292	ENSG00000099998	protein_coding	24219654	24245108	22	gamma-glutamyltransferase 5 [Source:HGNC Symbol
GGT5	ENST00000327365	ENSG00000099998	protein_coding	24219654	24245108	22	gamma-glutamyltransferase 5 [Source:HGNC Symbol
GGT5	ENST00000424217	ENSG00000099998	protein_coding	24219654	24245108	22	gamma-glutamyltransferase 5 [Source:HGNC Symbol
GGT5	ENST00000623756	ENSG00000099998	protein_coding	24219654	24245108	22	gamma-glutamyltransferase 5 [Source:HGNC Symbol
GGT6	ENST00000381550	ENSG00000167741	protein_coding	4556927	4560818	17	gamma-glutamyltransferase 6 [Source:HGNC Symbol
GGT6	ENST00000301395	ENSG00000167741	protein_coding	4556927	4560818	17	gamma-glutamyltransferase 6 [Source:HGNC Symbol
GGT6	ENST00000574154	ENSG00000167741	protein_coding	4556927	4560818	17	gamma-glutamyltransferase 6 [Source:HGNC Symbol
GGT6	ENST00000573591	ENSG00000167741	protein_coding	4556927	4560818	17	gamma-glutamyltransferase 6 [Source:HGNC Symbol
GGT6	ENST00000574584	ENSG00000167741	protein_coding	4556927	4560818	17	gamma-glutamyltransferase 6 [Source:HGNC Symbol
GGT6	ENST00000575573	ENSG00000167741	protein_coding	4556927	4560818	17	gamma-glutamyltransferase 6 [Source:HGNC Symbol
GGT7	ENST00000336431	ENSG00000131067	protein_coding	34844720	34872856	20	gamma-glutamyltransferase 7 [Source:HGNC Symbol
GGT7	ENST00000469018	ENSG00000131067	protein_coding	34844720	34872856	20	gamma-glutamyltransferase 7 [Source:HGNC Symbol
GGT7	ENST00000470952	ENSG00000131067	protein_coding	34844720	34872856	20	gamma-glutamyltransferase 7 [Source:HGNC Symbol
GGT7	ENST00000427420	ENSG00000131067	protein_coding	34844720	34872856	20	gamma-glutamyltransferase 7 [Source:HGNC Symbol
GK	ENST00000378943	ENSG00000198814	protein_coding	30653359	30731462	X	glycerol kinase [Source:HGNC Symbol
GK	ENST00000378946	ENSG00000198814	protein_coding	30653359	30731462	X	glycerol kinase [Source:HGNC Symbol
GK	ENST00000692461	ENSG00000198814	protein_coding	30653359	30731462	X	glycerol kinase [Source:HGNC Symbol
GK	ENST00000427190	ENSG00000198814	protein_coding	30653359	30731462	X	glycerol kinase [Source:HGNC Symbol
GK	ENST00000378945	ENSG00000198814	protein_coding	30653359	30731462	X	glycerol kinase [Source:HGNC Symbol
GK	ENST00000481024	ENSG00000198814	protein_coding	30653359	30731462	X	glycerol kinase [Source:HGNC Symbol
GK	ENST00000479048	ENSG00000198814	protein_coding	30653359	30731462	X	glycerol kinase [Source:HGNC Symbol
GK	ENST00000487652	ENSG00000198814	protein_coding	30653359	30731462	X	glycerol kinase [Source:HGNC Symbol
GK	ENST00000471362	ENSG00000198814	protein_coding	30653359	30731462	X	glycerol kinase [Source:HGNC Symbol
GK	ENST00000378941	ENSG00000198814	protein_coding	30653359	30731462	X	glycerol kinase [Source:HGNC Symbol
GK	ENST00000488296	ENSG00000198814	protein_coding	30653359	30731462	X	glycerol kinase [Source:HGNC Symbol
GK	ENST00000378938	ENSG00000198814	protein_coding	30653359	30731462	X	glycerol kinase [Source:HGNC Symbol
GK2	ENST00000358842	ENSG00000196475	protein_coding	79406361	79408228	4	glycerol kinase 2 [Source:HGNC Symbol
GK3	ENST00000505354	ENSG00000229894	protein_coding	165000000	165000000	4	glycerol kinase 3 [Source:HGNC Symbol
GLA	ENST00000674142	ENSG00000102393	protein_coding	101000000	101000000	X	galactosidase alpha [Source:HGNC Symbol
GLA	ENST00000468823	ENSG00000102393	protein_coding	101000000	101000000	X	galactosidase alpha [Source:HGNC Symbol
GLA	ENST00000710365	ENSG00000102393	protein_coding	101000000	101000000	X	galactosidase alpha [Source:HGNC Symbol
GLA	ENST00000493905	ENSG00000102393	protein_coding	101000000	101000000	X	galactosidase alpha [Source:HGNC Symbol
GLA	ENST00000218516	ENSG00000102393	protein_coding	101000000	101000000	X	galactosidase alpha [Source:HGNC Symbol
GLA	ENST00000466414	ENSG00000102393	protein_coding	101000000	101000000	X	galactosidase alpha [Source:HGNC Symbol
GLA	ENST00000479445	ENSG00000102393	protein_coding	101000000	101000000	X	galactosidase alpha [Source:HGNC Symbol
GLA	ENST00000649178	ENSG00000102393	protein_coding	101000000	101000000	X	galactosidase alpha [Source:HGNC Symbol
GLA	ENST00000675968	ENSG00000102393	protein_coding	101000000	101000000	X	galactosidase alpha [Source:HGNC Symbol
GLA	ENST00000675592	ENSG00000102393	protein_coding	101000000	101000000	X	galactosidase alpha [Source:HGNC Symbol
GLA	ENST00000676156	ENSG00000102393	protein_coding	101000000	101000000	X	galactosidase alpha [Source:HGNC Symbol
GLA	ENST00000676372	ENSG00000102393	protein_coding	101000000	101000000	X	galactosidase alpha [Source:HGNC Symbol
GLA	ENST00000674127	ENSG00000102393	protein_coding	101000000	101000000	X	galactosidase alpha [Source:HGNC Symbol
GLA	ENST00000675799	ENSG00000102393	protein_coding	101000000	101000000	X	galactosidase alpha [Source:HGNC Symbol
GLA	ENST00000486121	ENSG00000102393	protein_coding	101000000	101000000	X	galactosidase alpha [Source:HGNC Symbol
GLA	ENST00000480513	ENSG00000102393	protein_coding	101000000	101000000	X	galactosidase alpha [Source:HGNC Symbol
GLA	ENST00000674634	ENSG00000102393	protein_coding	101000000	101000000	X	galactosidase alpha [Source:HGNC Symbol
GLB1	ENST00000399402	ENSG00000170266	protein_coding	32996609	33097202	3	galactosidase beta 1 [Source:HGNC Symbol
GLB1	ENST00000307363	ENSG00000170266	protein_coding	32996609	33097202	3	galactosidase beta 1 [Source:HGNC Symbol
GLB1	ENST00000307377	ENSG00000170266	protein_coding	32996609	33097202	3	galactosidase beta 1 [Source:HGNC Symbol
GLB1	ENST00000461475	ENSG00000170266	protein_coding	32996609	33097202	3	galactosidase beta 1 [Source:HGNC Symbol
GLB1	ENST00000497796	ENSG00000170266	protein_coding	32996609	33097202	3	galactosidase beta 1 [Source:HGNC Symbol
GLB1	ENST00000467571	ENSG00000170266	protein_coding	32996609	33097202	3	galactosidase beta 1 [Source:HGNC Symbol
GLB1	ENST00000473477	ENSG00000170266	protein_coding	32996609	33097202	3	galactosidase beta 1 [Source:HGNC Symbol
GLB1	ENST00000482097	ENSG00000170266	protein_coding	32996609	33097202	3	galactosidase beta 1 [Source:HGNC Symbol
GLB1	ENST00000485698	ENSG00000170266	protein_coding	32996609	33097202	3	galactosidase beta 1 [Source:HGNC Symbol
GLB1	ENST00000481581	ENSG00000170266	protein_coding	32996609	33097202	3	galactosidase beta 1 [Source:HGNC Symbol
GLB1	ENST00000490658	ENSG00000170266	protein_coding	32996609	33097202	3	galactosidase beta 1 [Source:HGNC Symbol
GLB1	ENST00000498537	ENSG00000170266	protein_coding	32996609	33097202	3	galactosidase beta 1 [Source:HGNC Symbol
GLB1	ENST00000415454	ENSG00000170266	protein_coding	32996609	33097202	3	galactosidase beta 1 [Source:HGNC Symbol
GLB1	ENST00000446732	ENSG00000170266	protein_coding	32996609	33097202	3	galactosidase beta 1 [Source:HGNC Symbol
GLB1	ENST00000438227	ENSG00000170266	protein_coding	32996609	33097202	3	galactosidase beta 1 [Source:HGNC Symbol
GLB1	ENST00000440656	ENSG00000170266	protein_coding	32996609	33097202	3	galactosidase beta 1 [Source:HGNC Symbol
GLB1	ENST00000464355	ENSG00000170266	protein_coding	32996609	33097202	3	galactosidase beta 1 [Source:HGNC Symbol
GLB1	ENST00000450835	ENSG00000170266	protein_coding	32996609	33097202	3	galactosidase beta 1 [Source:HGNC Symbol
GLB1	ENST00000436768	ENSG00000170266	protein_coding	32996609	33097202	3	galactosidase beta 1 [Source:HGNC Symbol
GLDC	ENST00000638274	ENSG00000178445	protein_coding	6532467	6645729	9	glycine decarboxylase [Source:HGNC Symbol
GLDC	ENST00000639639	ENSG00000178445	protein_coding	6532467	6645729	9	glycine decarboxylase [Source:HGNC Symbol
GLDC	ENST00000640505	ENSG00000178445	protein_coding	6532467	6645729	9	glycine decarboxylase [Source:HGNC Symbol
GLDC	ENST00000321612	ENSG00000178445	protein_coding	6532467	6645729	9	glycine decarboxylase [Source:HGNC Symbol
GLDC	ENST00000638233	ENSG00000178445	protein_coding	6532467	6645729	9	glycine decarboxylase [Source:HGNC Symbol
GLDC	ENST00000639364	ENSG00000178445	protein_coding	6532467	6645729	9	glycine decarboxylase [Source:HGNC Symbol
GLDC	ENST00000638661	ENSG00000178445	protein_coding	6532467	6645729	9	glycine decarboxylase [Source:HGNC Symbol
GLDC	ENST00000639461	ENSG00000178445	protein_coding	6532467	6645729	9	glycine decarboxylase [Source:HGNC Symbol
GLDC	ENST00000639954	ENSG00000178445	protein_coding	6532467	6645729	9	glycine decarboxylase [Source:HGNC Symbol
GLDC	ENST00000639318	ENSG00000178445	protein_coding	6532467	6645729	9	glycine decarboxylase [Source:HGNC Symbol
GLDC	ENST00000638694	ENSG00000178445	protein_coding	6532467	6645729	9	glycine decarboxylase [Source:HGNC Symbol
GLDC	ENST00000477960	ENSG00000178445	protein_coding	6532467	6645729	9	glycine decarboxylase [Source:HGNC Symbol
GLDC	ENST00000639443	ENSG00000178445	protein_coding	6532467	6645729	9	glycine decarboxylase [Source:HGNC Symbol
GLDC	ENST00000640592	ENSG00000178445	protein_coding	6532467	6645729	9	glycine decarboxylase [Source:HGNC Symbol
GLDC	ENST00000460457	ENSG00000178445	protein_coding	6532467	6645729	9	glycine decarboxylase [Source:HGNC Symbol
GLDC	ENST00000640208	ENSG00000178445	protein_coding	6532467	6645729	9	glycine decarboxylase [Source:HGNC Symbol
GLDC	ENST00000463305	ENSG00000178445	protein_coding	6532467	6645729	9	glycine decarboxylase [Source:HGNC Symbol
GLDC	ENST00000640703	ENSG00000178445	protein_coding	6532467	6645729	9	glycine decarboxylase [Source:HGNC Symbol
GLDC	ENST00000639493	ENSG00000178445	protein_coding	6532467	6645729	9	glycine decarboxylase [Source:HGNC Symbol
GLDC	ENST00000638654	ENSG00000178445	protein_coding	6532467	6645729	9	glycine decarboxylase [Source:HGNC Symbol
GLDC	ENST00000639840	ENSG00000178445	protein_coding	6532467	6645729	9	glycine decarboxylase [Source:HGNC Symbol
GLDC	ENST00000639020	ENSG00000178445	protein_coding	6532467	6645729	9	glycine decarboxylase [Source:HGNC Symbol
GLO1	ENST00000373365	ENSG00000124767	protein_coding	38675925	38703145	6	glyoxalase I [Source:HGNC Symbol
GLO1	ENST00000470973	ENSG00000124767	protein_coding	38675925	38703145	6	glyoxalase I [Source:HGNC Symbol
GLS	ENST00000338435	ENSG00000115419	protein_coding	191000000	191000000	2	glutaminase [Source:HGNC Symbol
GLS	ENST00000320717	ENSG00000115419	protein_coding	191000000	191000000	2	glutaminase [Source:HGNC Symbol
GLS	ENST00000479552	ENSG00000115419	protein_coding	191000000	191000000	2	glutaminase [Source:HGNC Symbol
GLS	ENST00000412247	ENSG00000115419	protein_coding	191000000	191000000	2	glutaminase [Source:HGNC Symbol
GLS	ENST00000496170	ENSG00000115419	protein_coding	191000000	191000000	2	glutaminase [Source:HGNC Symbol
GLS	ENST00000706565	ENSG00000115419	protein_coding	191000000	191000000	2	glutaminase [Source:HGNC Symbol
GLS	ENST00000417154	ENSG00000115419	protein_coding	191000000	191000000	2	glutaminase [Source:HGNC Symbol
GLS	ENST00000469774	ENSG00000115419	protein_coding	191000000	191000000	2	glutaminase [Source:HGNC Symbol
GLS	ENST00000461965	ENSG00000115419	protein_coding	191000000	191000000	2	glutaminase [Source:HGNC Symbol
GLS	ENST00000468352	ENSG00000115419	protein_coding	191000000	191000000	2	glutaminase [Source:HGNC Symbol
GLS	ENST00000495444	ENSG00000115419	protein_coding	191000000	191000000	2	glutaminase [Source:HGNC Symbol
GLS	ENST00000409626	ENSG00000115419	protein_coding	191000000	191000000	2	glutaminase [Source:HGNC Symbol
GLS	ENST00000457316	ENSG00000115419	protein_coding	191000000	191000000	2	glutaminase [Source:HGNC Symbol
GLS	ENST00000409428	ENSG00000115419	protein_coding	191000000	191000000	2	glutaminase [Source:HGNC Symbol
GLS	ENST00000409215	ENSG00000115419	protein_coding	191000000	191000000	2	glutaminase [Source:HGNC Symbol
GLS	ENST00000471443	ENSG00000115419	protein_coding	191000000	191000000	2	glutaminase [Source:HGNC Symbol
GLS2	ENST00000539272	ENSG00000135423	protein_coding	56470944	56488414	12	glutaminase 2 [Source:HGNC Symbol
GLS2	ENST00000610413	ENSG00000135423	protein_coding	56470944	56488414	12	glutaminase 2 [Source:HGNC Symbol
GLS2	ENST00000623608	ENSG00000135423	protein_coding	56470944	56488414	12	glutaminase 2 [Source:HGNC Symbol
GLS2	ENST00000390288	ENSG00000135423	protein_coding	56470944	56488414	12	glutaminase 2 [Source:HGNC Symbol
GLS2	ENST00000424141	ENSG00000135423	protein_coding	56470944	56488414	12	glutaminase 2 [Source:HGNC Symbol
GLS2	ENST00000479952	ENSG00000135423	protein_coding	56470944	56488414	12	glutaminase 2 [Source:HGNC Symbol
GLS2	ENST00000311966	ENSG00000135423	protein_coding	56470944	56488414	12	glutaminase 2 [Source:HGNC Symbol
GLS2	ENST00000486433	ENSG00000135423	protein_coding	56470944	56488414	12	glutaminase 2 [Source:HGNC Symbol
GLS2	ENST00000476991	ENSG00000135423	protein_coding	56470944	56488414	12	glutaminase 2 [Source:HGNC Symbol
GLS2	ENST00000496006	ENSG00000135423	protein_coding	56470944	56488414	12	glutaminase 2 [Source:HGNC Symbol
GLS2	ENST00000486896	ENSG00000135423	protein_coding	56470944	56488414	12	glutaminase 2 [Source:HGNC Symbol
GLS2	ENST00000494474	ENSG00000135423	protein_coding	56470944	56488414	12	glutaminase 2 [Source:HGNC Symbol
GLS2	ENST00000461077	ENSG00000135423	protein_coding	56470944	56488414	12	glutaminase 2 [Source:HGNC Symbol
GLS2	ENST00000494345	ENSG00000135423	protein_coding	56470944	56488414	12	glutaminase 2 [Source:HGNC Symbol
GLS2	ENST00000483347	ENSG00000135423	protein_coding	56470944	56488414	12	glutaminase 2 [Source:HGNC Symbol
GLS2	ENST00000471282	ENSG00000135423	protein_coding	56470944	56488414	12	glutaminase 2 [Source:HGNC Symbol
GLS2	ENST00000491880	ENSG00000135423	protein_coding	56470944	56488414	12	glutaminase 2 [Source:HGNC Symbol
GLUD1	ENST00000277865	ENSG00000148672	protein_coding	87050202	87094843	10	glutamate dehydrogenase 1 [Source:HGNC Symbol
GLUD1	ENST00000684699	ENSG00000148672	protein_coding	87050202	87094843	10	glutamate dehydrogenase 1 [Source:HGNC Symbol
GLUD1	ENST00000681987	ENSG00000148672	protein_coding	87050202	87094843	10	glutamate dehydrogenase 1 [Source:HGNC Symbol
GLUD1	ENST00000683256	ENSG00000148672	protein_coding	87050202	87094843	10	glutamate dehydrogenase 1 [Source:HGNC Symbol
GLUD1	ENST00000683269	ENSG00000148672	protein_coding	87050202	87094843	10	glutamate dehydrogenase 1 [Source:HGNC Symbol
GLUD1	ENST00000683022	ENSG00000148672	protein_coding	87050202	87094843	10	glutamate dehydrogenase 1 [Source:HGNC Symbol
GLUD1	ENST00000682396	ENSG00000148672	protein_coding	87050202	87094843	10	glutamate dehydrogenase 1 [Source:HGNC Symbol
GLUD1	ENST00000474574	ENSG00000148672	protein_coding	87050202	87094843	10	glutamate dehydrogenase 1 [Source:HGNC Symbol
GLUD1	ENST00000683813	ENSG00000148672	protein_coding	87050202	87094843	10	glutamate dehydrogenase 1 [Source:HGNC Symbol
GLUD1	ENST00000683647	ENSG00000148672	protein_coding	87050202	87094843	10	glutamate dehydrogenase 1 [Source:HGNC Symbol
GLUD1	ENST00000684032	ENSG00000148672	protein_coding	87050202	87094843	10	glutamate dehydrogenase 1 [Source:HGNC Symbol
GLUD1	ENST00000684338	ENSG00000148672	protein_coding	87050202	87094843	10	glutamate dehydrogenase 1 [Source:HGNC Symbol
GLUD1	ENST00000487058	ENSG00000148672	protein_coding	87050202	87094843	10	glutamate dehydrogenase 1 [Source:HGNC Symbol
GLUD1	ENST00000684690	ENSG00000148672	protein_coding	87050202	87094843	10	glutamate dehydrogenase 1 [Source:HGNC Symbol
GLUD1	ENST00000684201	ENSG00000148672	protein_coding	87050202	87094843	10	glutamate dehydrogenase 1 [Source:HGNC Symbol
GLUD1	ENST00000682507	ENSG00000148672	protein_coding	87050202	87094843	10	glutamate dehydrogenase 1 [Source:HGNC Symbol
GLUD1	ENST00000683649	ENSG00000148672	protein_coding	87050202	87094843	10	glutamate dehydrogenase 1 [Source:HGNC Symbol
GLUD1	ENST00000684665	ENSG00000148672	protein_coding	87050202	87094843	10	glutamate dehydrogenase 1 [Source:HGNC Symbol
GLUD1	ENST00000683783	ENSG00000148672	protein_coding	87050202	87094843	10	glutamate dehydrogenase 1 [Source:HGNC Symbol
GLUD1	ENST00000681988	ENSG00000148672	protein_coding	87050202	87094843	10	glutamate dehydrogenase 1 [Source:HGNC Symbol
GLUD1	ENST00000684434	ENSG00000148672	protein_coding	87050202	87094843	10	glutamate dehydrogenase 1 [Source:HGNC Symbol
GLUD1	ENST00000682622	ENSG00000148672	protein_coding	87050202	87094843	10	glutamate dehydrogenase 1 [Source:HGNC Symbol
GLUD1	ENST00000684546	ENSG00000148672	protein_coding	87050202	87094843	10	glutamate dehydrogenase 1 [Source:HGNC Symbol
GLUD1	ENST00000684372	ENSG00000148672	protein_coding	87050202	87094843	10	glutamate dehydrogenase 1 [Source:HGNC Symbol
GLUD1	ENST00000682833	ENSG00000148672	protein_coding	87050202	87094843	10	glutamate dehydrogenase 1 [Source:HGNC Symbol
GLUD1	ENST00000465164	ENSG00000148672	protein_coding	87050202	87094843	10	glutamate dehydrogenase 1 [Source:HGNC Symbol
GLUD1	ENST00000684392	ENSG00000148672	protein_coding	87050202	87094843	10	glutamate dehydrogenase 1 [Source:HGNC Symbol
GLUD2	ENST00000328078	ENSG00000182890	protein_coding	121000000	121000000	X	glutamate dehydrogenase 2 [Source:HGNC Symbol
GLUL	ENST00000331872	ENSG00000135821	protein_coding	182000000	182000000	1	glutamate-ammonia ligase [Source:HGNC Symbol
GLUL	ENST00000642379	ENSG00000135821	protein_coding	182000000	182000000	1	glutamate-ammonia ligase [Source:HGNC Symbol
GLUL	ENST00000417584	ENSG00000135821	protein_coding	182000000	182000000	1	glutamate-ammonia ligase [Source:HGNC Symbol
GLUL	ENST00000311223	ENSG00000135821	protein_coding	182000000	182000000	1	glutamate-ammonia ligase [Source:HGNC Symbol
GLUL	ENST00000491322	ENSG00000135821	protein_coding	182000000	182000000	1	glutamate-ammonia ligase [Source:HGNC Symbol
GLUL	ENST00000339526	ENSG00000135821	protein_coding	182000000	182000000	1	glutamate-ammonia ligase [Source:HGNC Symbol
GLUL	ENST00000463851	ENSG00000135821	protein_coding	182000000	182000000	1	glutamate-ammonia ligase [Source:HGNC Symbol
GLUL	ENST00000461447	ENSG00000135821	protein_coding	182000000	182000000	1	glutamate-ammonia ligase [Source:HGNC Symbol
GLUL	ENST00000489818	ENSG00000135821	protein_coding	182000000	182000000	1	glutamate-ammonia ligase [Source:HGNC Symbol
GLUL	ENST00000475808	ENSG00000135821	protein_coding	182000000	182000000	1	glutamate-ammonia ligase [Source:HGNC Symbol
GLUL	ENST00000462444	ENSG00000135821	protein_coding	182000000	182000000	1	glutamate-ammonia ligase [Source:HGNC Symbol
GLYCTK	ENST00000461183	ENSG00000168237	protein_coding	52287089	52295257	3	glycerate kinase [Source:HGNC Symbol
GLYCTK	ENST00000305690	ENSG00000168237	protein_coding	52287089	52295257	3	glycerate kinase [Source:HGNC Symbol
GLYCTK	ENST00000473032	ENSG00000168237	protein_coding	52287089	52295257	3	glycerate kinase [Source:HGNC Symbol
GLYCTK	ENST00000486393	ENSG00000168237	protein_coding	52287089	52295257	3	glycerate kinase [Source:HGNC Symbol
GLYCTK	ENST00000436784	ENSG00000168237	protein_coding	52287089	52295257	3	glycerate kinase [Source:HGNC Symbol
GLYCTK	ENST00000471180	ENSG00000168237	protein_coding	52287089	52295257	3	glycerate kinase [Source:HGNC Symbol
GLYCTK	ENST00000473583	ENSG00000168237	protein_coding	52287089	52295257	3	glycerate kinase [Source:HGNC Symbol
GLYCTK	ENST00000477382	ENSG00000168237	protein_coding	52287089	52295257	3	glycerate kinase [Source:HGNC Symbol
GLYCTK	ENST00000489173	ENSG00000168237	protein_coding	52287089	52295257	3	glycerate kinase [Source:HGNC Symbol
GM2A	ENST00000523466	ENSG00000196743	protein_coding	151000000	151000000	5	ganglioside GM2 activator [Source:HGNC Symbol
GM2A	ENST00000357164	ENSG00000196743	protein_coding	151000000	151000000	5	ganglioside GM2 activator [Source:HGNC Symbol
GM2A	ENST00000523004	ENSG00000196743	protein_coding	151000000	151000000	5	ganglioside GM2 activator [Source:HGNC Symbol
GMDS	ENST00000476972	ENSG00000112699	protein_coding	1623806	2245605	6	GDP-mannose 4,6-dehydratase [Source:HGNC Symbol
GMDS	ENST00000467288	ENSG00000112699	protein_coding	1623806	2245605	6	GDP-mannose 4,6-dehydratase [Source:HGNC Symbol
GMDS	ENST00000486793	ENSG00000112699	protein_coding	1623806	2245605	6	GDP-mannose 4,6-dehydratase [Source:HGNC Symbol
GMDS	ENST00000530927	ENSG00000112699	protein_coding	1623806	2245605	6	GDP-mannose 4,6-dehydratase [Source:HGNC Symbol
GMDS	ENST00000380815	ENSG00000112699	protein_coding	1623806	2245605	6	GDP-mannose 4,6-dehydratase [Source:HGNC Symbol
GMDS	ENST00000380805	ENSG00000112699	protein_coding	1623806	2245605	6	GDP-mannose 4,6-dehydratase [Source:HGNC Symbol
GMDS	ENST00000533279	ENSG00000112699	protein_coding	1623806	2245605	6	GDP-mannose 4,6-dehydratase [Source:HGNC Symbol
GMDS	ENST00000531690	ENSG00000112699	protein_coding	1623806	2245605	6	GDP-mannose 4,6-dehydratase [Source:HGNC Symbol
GMDS	ENST00000530459	ENSG00000112699	protein_coding	1623806	2245605	6	GDP-mannose 4,6-dehydratase [Source:HGNC Symbol
GMDS	ENST00000530075	ENSG00000112699	protein_coding	1623806	2245605	6	GDP-mannose 4,6-dehydratase [Source:HGNC Symbol
GMPPA	ENST00000684669	ENSG00000144591	protein_coding	219000000	220000000	2	GDP-mannose pyrophosphorylase A [Source:HGNC Symbol
GMPPA	ENST00000683382	ENSG00000144591	protein_coding	219000000	220000000	2	GDP-mannose pyrophosphorylase A [Source:HGNC Symbol
GMPPA	ENST00000682340	ENSG00000144591	protein_coding	219000000	220000000	2	GDP-mannose pyrophosphorylase A [Source:HGNC Symbol
GMPPA	ENST00000684274	ENSG00000144591	protein_coding	219000000	220000000	2	GDP-mannose pyrophosphorylase A [Source:HGNC Symbol
GMPPA	ENST00000683241	ENSG00000144591	protein_coding	219000000	220000000	2	GDP-mannose pyrophosphorylase A [Source:HGNC Symbol
GMPPA	ENST00000684227	ENSG00000144591	protein_coding	219000000	220000000	2	GDP-mannose pyrophosphorylase A [Source:HGNC Symbol
GMPPA	ENST00000683746	ENSG00000144591	protein_coding	219000000	220000000	2	GDP-mannose pyrophosphorylase A [Source:HGNC Symbol
GMPPA	ENST00000683591	ENSG00000144591	protein_coding	219000000	220000000	2	GDP-mannose pyrophosphorylase A [Source:HGNC Symbol
GMPPA	ENST00000684562	ENSG00000144591	protein_coding	219000000	220000000	2	GDP-mannose pyrophosphorylase A [Source:HGNC Symbol
GMPPA	ENST00000682058	ENSG00000144591	protein_coding	219000000	220000000	2	GDP-mannose pyrophosphorylase A [Source:HGNC Symbol
GMPPA	ENST00000682435	ENSG00000144591	protein_coding	219000000	220000000	2	GDP-mannose pyrophosphorylase A [Source:HGNC Symbol
GMPPA	ENST00000683617	ENSG00000144591	protein_coding	219000000	220000000	2	GDP-mannose pyrophosphorylase A [Source:HGNC Symbol
GMPPA	ENST00000684242	ENSG00000144591	protein_coding	219000000	220000000	2	GDP-mannose pyrophosphorylase A [Source:HGNC Symbol
GMPPA	ENST00000635609	ENSG00000144591	protein_coding	219000000	220000000	2	GDP-mannose pyrophosphorylase A [Source:HGNC Symbol
GMPPA	ENST00000683964	ENSG00000144591	protein_coding	219000000	220000000	2	GDP-mannose pyrophosphorylase A [Source:HGNC Symbol
GMPPA	ENST00000684412	ENSG00000144591	protein_coding	219000000	220000000	2	GDP-mannose pyrophosphorylase A [Source:HGNC Symbol
GMPPA	ENST00000373917	ENSG00000144591	protein_coding	219000000	220000000	2	GDP-mannose pyrophosphorylase A [Source:HGNC Symbol
GMPPA	ENST00000682102	ENSG00000144591	protein_coding	219000000	220000000	2	GDP-mannose pyrophosphorylase A [Source:HGNC Symbol
GMPPA	ENST00000455657	ENSG00000144591	protein_coding	219000000	220000000	2	GDP-mannose pyrophosphorylase A [Source:HGNC Symbol
GMPPA	ENST00000682576	ENSG00000144591	protein_coding	219000000	220000000	2	GDP-mannose pyrophosphorylase A [Source:HGNC Symbol
GMPPA	ENST00000684334	ENSG00000144591	protein_coding	219000000	220000000	2	GDP-mannose pyrophosphorylase A [Source:HGNC Symbol
GMPPA	ENST00000683598	ENSG00000144591	protein_coding	219000000	220000000	2	GDP-mannose pyrophosphorylase A [Source:HGNC Symbol
GMPPA	ENST00000683131	ENSG00000144591	protein_coding	219000000	220000000	2	GDP-mannose pyrophosphorylase A [Source:HGNC Symbol
GMPPA	ENST00000683946	ENSG00000144591	protein_coding	219000000	220000000	2	GDP-mannose pyrophosphorylase A [Source:HGNC Symbol
GMPPA	ENST00000435316	ENSG00000144591	protein_coding	219000000	220000000	2	GDP-mannose pyrophosphorylase A [Source:HGNC Symbol
GMPPA	ENST00000313597	ENSG00000144591	protein_coding	219000000	220000000	2	GDP-mannose pyrophosphorylase A [Source:HGNC Symbol
GMPPA	ENST00000684729	ENSG00000144591	protein_coding	219000000	220000000	2	GDP-mannose pyrophosphorylase A [Source:HGNC Symbol
GMPPA	ENST00000683203	ENSG00000144591	protein_coding	219000000	220000000	2	GDP-mannose pyrophosphorylase A [Source:HGNC Symbol
GMPPA	ENST00000683864	ENSG00000144591	protein_coding	219000000	220000000	2	GDP-mannose pyrophosphorylase A [Source:HGNC Symbol
GMPPA	ENST00000682481	ENSG00000144591	protein_coding	219000000	220000000	2	GDP-mannose pyrophosphorylase A [Source:HGNC Symbol
GMPPA	ENST00000358215	ENSG00000144591	protein_coding	219000000	220000000	2	GDP-mannose pyrophosphorylase A [Source:HGNC Symbol
GMPPA	ENST00000480506	ENSG00000144591	protein_coding	219000000	220000000	2	GDP-mannose pyrophosphorylase A [Source:HGNC Symbol
GMPPA	ENST00000443704	ENSG00000144591	protein_coding	219000000	220000000	2	GDP-mannose pyrophosphorylase A [Source:HGNC Symbol
GMPPA	ENST00000373908	ENSG00000144591	protein_coding	219000000	220000000	2	GDP-mannose pyrophosphorylase A [Source:HGNC Symbol
GMPPA	ENST00000622191	ENSG00000144591	protein_coding	219000000	220000000	2	GDP-mannose pyrophosphorylase A [Source:HGNC Symbol
GMPPA	ENST00000683752	ENSG00000144591	protein_coding	219000000	220000000	2	GDP-mannose pyrophosphorylase A [Source:HGNC Symbol
GMPPA	ENST00000341142	ENSG00000144591	protein_coding	219000000	220000000	2	GDP-mannose pyrophosphorylase A [Source:HGNC Symbol
GMPPA	ENST00000682443	ENSG00000144591	protein_coding	219000000	220000000	2	GDP-mannose pyrophosphorylase A [Source:HGNC Symbol
GMPPA	ENST00000683691	ENSG00000144591	protein_coding	219000000	220000000	2	GDP-mannose pyrophosphorylase A [Source:HGNC Symbol
GMPPA	ENST00000683402	ENSG00000144591	protein_coding	219000000	220000000	2	GDP-mannose pyrophosphorylase A [Source:HGNC Symbol
GMPPA	ENST00000683386	ENSG00000144591	protein_coding	219000000	220000000	2	GDP-mannose pyrophosphorylase A [Source:HGNC Symbol
GMPPA	ENST00000683626	ENSG00000144591	protein_coding	219000000	220000000	2	GDP-mannose pyrophosphorylase A [Source:HGNC Symbol
GMPPA	ENST00000684706	ENSG00000144591	protein_coding	219000000	220000000	2	GDP-mannose pyrophosphorylase A [Source:HGNC Symbol
GMPPA	ENST00000481170	ENSG00000144591	protein_coding	219000000	220000000	2	GDP-mannose pyrophosphorylase A [Source:HGNC Symbol
GMPPA	ENST00000682488	ENSG00000144591	protein_coding	219000000	220000000	2	GDP-mannose pyrophosphorylase A [Source:HGNC Symbol
GMPPA	ENST00000496536	ENSG00000144591	protein_coding	219000000	220000000	2	GDP-mannose pyrophosphorylase A [Source:HGNC Symbol
GMPPA	ENST00000683106	ENSG00000144591	protein_coding	219000000	220000000	2	GDP-mannose pyrophosphorylase A [Source:HGNC Symbol
GMPPA	ENST00000480034	ENSG00000144591	protein_coding	219000000	220000000	2	GDP-mannose pyrophosphorylase A [Source:HGNC Symbol
GMPPB	ENST00000480687	ENSG00000173540	protein_coding	49716844	49723973	3	GDP-mannose pyrophosphorylase B [Source:HGNC Symbol
GMPPB	ENST00000308388	ENSG00000173540	protein_coding	49716844	49723973	3	GDP-mannose pyrophosphorylase B [Source:HGNC Symbol
GMPPB	ENST00000308375	ENSG00000173540	protein_coding	49716844	49723973	3	GDP-mannose pyrophosphorylase B [Source:HGNC Symbol
GMPPB	ENST00000677393	ENSG00000173540	protein_coding	49716844	49723973	3	GDP-mannose pyrophosphorylase B [Source:HGNC Symbol
GMPPB	ENST00000678853	ENSG00000173540	protein_coding	49716844	49723973	3	GDP-mannose pyrophosphorylase B [Source:HGNC Symbol
GMPPB	ENST00000678208	ENSG00000173540	protein_coding	49716844	49723973	3	GDP-mannose pyrophosphorylase B [Source:HGNC Symbol
GMPPB	ENST00000678010	ENSG00000173540	protein_coding	49716844	49723973	3	GDP-mannose pyrophosphorylase B [Source:HGNC Symbol
GMPPB	ENST00000495627	ENSG00000173540	protein_coding	49716844	49723973	3	GDP-mannose pyrophosphorylase B [Source:HGNC Symbol
GMPPB	ENST00000481959	ENSG00000173540	protein_coding	49716844	49723973	3	GDP-mannose pyrophosphorylase B [Source:HGNC Symbol
GMPR	ENST00000259727	ENSG00000137198	protein_coding	16238587	16295549	6	guanosine monophosphate reductase [Source:HGNC Symbol
GMPR	ENST00000543191	ENSG00000137198	protein_coding	16238587	16295549	6	guanosine monophosphate reductase [Source:HGNC Symbol
GMPR	ENST00000544145	ENSG00000137198	protein_coding	16238587	16295549	6	guanosine monophosphate reductase [Source:HGNC Symbol
GMPR	ENST00000540478	ENSG00000137198	protein_coding	16238587	16295549	6	guanosine monophosphate reductase [Source:HGNC Symbol
GMPR2	ENST00000355299	ENSG00000100938	protein_coding	24232422	24239242	14	guanosine monophosphate reductase 2 [Source:HGNC Symbol
GMPR2	ENST00000559836	ENSG00000100938	protein_coding	24232422	24239242	14	guanosine monophosphate reductase 2 [Source:HGNC Symbol
GMPR2	ENST00000561038	ENSG00000100938	protein_coding	24232422	24239242	14	guanosine monophosphate reductase 2 [Source:HGNC Symbol
GMPR2	ENST00000559287	ENSG00000100938	protein_coding	24232422	24239242	14	guanosine monophosphate reductase 2 [Source:HGNC Symbol
GMPR2	ENST00000560139	ENSG00000100938	protein_coding	24232422	24239242	14	guanosine monophosphate reductase 2 [Source:HGNC Symbol
GMPR2	ENST00000559910	ENSG00000100938	protein_coding	24232422	24239242	14	guanosine monophosphate reductase 2 [Source:HGNC Symbol
GMPR2	ENST00000559801	ENSG00000100938	protein_coding	24232422	24239242	14	guanosine monophosphate reductase 2 [Source:HGNC Symbol
GMPR2	ENST00000561035	ENSG00000100938	protein_coding	24232422	24239242	14	guanosine monophosphate reductase 2 [Source:HGNC Symbol
GMPR2	ENST00000559409	ENSG00000100938	protein_coding	24232422	24239242	14	guanosine monophosphate reductase 2 [Source:HGNC Symbol
GMPR2	ENST00000558865	ENSG00000100938	protein_coding	24232422	24239242	14	guanosine monophosphate reductase 2 [Source:HGNC Symbol
GMPR2	ENST00000558279	ENSG00000100938	protein_coding	24232422	24239242	14	guanosine monophosphate reductase 2 [Source:HGNC Symbol
GMPR2	ENST00000399440	ENSG00000100938	protein_coding	24232422	24239242	14	guanosine monophosphate reductase 2 [Source:HGNC Symbol
GMPR2	ENST00000558701	ENSG00000100938	protein_coding	24232422	24239242	14	guanosine monophosphate reductase 2 [Source:HGNC Symbol
GMPR2	ENST00000561130	ENSG00000100938	protein_coding	24232422	24239242	14	guanosine monophosphate reductase 2 [Source:HGNC Symbol
GMPR2	ENST00000420554	ENSG00000100938	protein_coding	24232422	24239242	14	guanosine monophosphate reductase 2 [Source:HGNC Symbol
GMPR2	ENST00000558760	ENSG00000100938	protein_coding	24232422	24239242	14	guanosine monophosphate reductase 2 [Source:HGNC Symbol
GMPR2	ENST00000559102	ENSG00000100938	protein_coding	24232422	24239242	14	guanosine monophosphate reductase 2 [Source:HGNC Symbol
GMPR2	ENST00000557854	ENSG00000100938	protein_coding	24232422	24239242	14	guanosine monophosphate reductase 2 [Source:HGNC Symbol
GMPR2	ENST00000559104	ENSG00000100938	protein_coding	24232422	24239242	14	guanosine monophosphate reductase 2 [Source:HGNC Symbol
GMPR2	ENST00000456667	ENSG00000100938	protein_coding	24232422	24239242	14	guanosine monophosphate reductase 2 [Source:HGNC Symbol
GMPR2	ENST00000559606	ENSG00000100938	protein_coding	24232422	24239242	14	guanosine monophosphate reductase 2 [Source:HGNC Symbol
GMPR2	ENST00000558483	ENSG00000100938	protein_coding	24232422	24239242	14	guanosine monophosphate reductase 2 [Source:HGNC Symbol
GMPR2	ENST00000560517	ENSG00000100938	protein_coding	24232422	24239242	14	guanosine monophosphate reductase 2 [Source:HGNC Symbol
GMPR2	ENST00000559943	ENSG00000100938	protein_coding	24232422	24239242	14	guanosine monophosphate reductase 2 [Source:HGNC Symbol
GMPR2	ENST00000558007	ENSG00000100938	protein_coding	24232422	24239242	14	guanosine monophosphate reductase 2 [Source:HGNC Symbol
GMPR2	ENST00000558748	ENSG00000100938	protein_coding	24232422	24239242	14	guanosine monophosphate reductase 2 [Source:HGNC Symbol
GMPR2	ENST00000559479	ENSG00000100938	protein_coding	24232422	24239242	14	guanosine monophosphate reductase 2 [Source:HGNC Symbol
GMPR2	ENST00000558932	ENSG00000100938	protein_coding	24232422	24239242	14	guanosine monophosphate reductase 2 [Source:HGNC Symbol
GMPR2	ENST00000558788	ENSG00000100938	protein_coding	24232422	24239242	14	guanosine monophosphate reductase 2 [Source:HGNC Symbol
GMPS	ENST00000496455	ENSG00000163655	protein_coding	156000000	156000000	3	guanine monophosphate synthase [Source:HGNC Symbol
GMPS	ENST00000295920	ENSG00000163655	protein_coding	156000000	156000000	3	guanine monophosphate synthase [Source:HGNC Symbol
GMPS	ENST00000476145	ENSG00000163655	protein_coding	156000000	156000000	3	guanine monophosphate synthase [Source:HGNC Symbol
GNE	ENST00000642385	ENSG00000159921	protein_coding	36214441	36277042	9	glucosamine (UDP-N-acetyl)-2-epimerase/N-acetylmannosamine kinase [Source:HGNC Symbol
GNE	ENST00000396594	ENSG00000159921	protein_coding	36214441	36277042	9	glucosamine (UDP-N-acetyl)-2-epimerase/N-acetylmannosamine kinase [Source:HGNC Symbol
GNE	ENST00000543356	ENSG00000159921	protein_coding	36214441	36277042	9	glucosamine (UDP-N-acetyl)-2-epimerase/N-acetylmannosamine kinase [Source:HGNC Symbol
GNE	ENST00000539208	ENSG00000159921	protein_coding	36214441	36277042	9	glucosamine (UDP-N-acetyl)-2-epimerase/N-acetylmannosamine kinase [Source:HGNC Symbol
GNE	ENST00000447283	ENSG00000159921	protein_coding	36214441	36277042	9	glucosamine (UDP-N-acetyl)-2-epimerase/N-acetylmannosamine kinase [Source:HGNC Symbol
GNE	ENST00000644762	ENSG00000159921	protein_coding	36214441	36277042	9	glucosamine (UDP-N-acetyl)-2-epimerase/N-acetylmannosamine kinase [Source:HGNC Symbol
GNMT	ENST00000372808	ENSG00000124713	protein_coding	42960754	42963880	6	glycine N-methyltransferase [Source:HGNC Symbol
GNPAT	ENST00000436239	ENSG00000116906	protein_coding	231000000	231000000	1	glyceronephosphate O-acyltransferase [Source:HGNC Symbol
GNPAT	ENST00000366647	ENSG00000116906	protein_coding	231000000	231000000	1	glyceronephosphate O-acyltransferase [Source:HGNC Symbol
GNPAT	ENST00000416000	ENSG00000116906	protein_coding	231000000	231000000	1	glyceronephosphate O-acyltransferase [Source:HGNC Symbol
GNPAT	ENST00000644483	ENSG00000116906	protein_coding	231000000	231000000	1	glyceronephosphate O-acyltransferase [Source:HGNC Symbol
GNPAT	ENST00000492459	ENSG00000116906	protein_coding	231000000	231000000	1	glyceronephosphate O-acyltransferase [Source:HGNC Symbol
GNPAT	ENST00000469332	ENSG00000116906	protein_coding	231000000	231000000	1	glyceronephosphate O-acyltransferase [Source:HGNC Symbol
GNPDA1	ENST00000513454	ENSG00000113552	protein_coding	142000000	142000000	5	glucosamine-6-phosphate deaminase 1 [Source:HGNC Symbol
GNPDA1	ENST00000311337	ENSG00000113552	protein_coding	142000000	142000000	5	glucosamine-6-phosphate deaminase 1 [Source:HGNC Symbol
GNPDA1	ENST00000500692	ENSG00000113552	protein_coding	142000000	142000000	5	glucosamine-6-phosphate deaminase 1 [Source:HGNC Symbol
GNPDA1	ENST00000508177	ENSG00000113552	protein_coding	142000000	142000000	5	glucosamine-6-phosphate deaminase 1 [Source:HGNC Symbol
GNPDA1	ENST00000503794	ENSG00000113552	protein_coding	142000000	142000000	5	glucosamine-6-phosphate deaminase 1 [Source:HGNC Symbol
GNPDA1	ENST00000504139	ENSG00000113552	protein_coding	142000000	142000000	5	glucosamine-6-phosphate deaminase 1 [Source:HGNC Symbol
GNPDA1	ENST00000505689	ENSG00000113552	protein_coding	142000000	142000000	5	glucosamine-6-phosphate deaminase 1 [Source:HGNC Symbol
GNPDA1	ENST00000515747	ENSG00000113552	protein_coding	142000000	142000000	5	glucosamine-6-phosphate deaminase 1 [Source:HGNC Symbol
GNPDA1	ENST00000507559	ENSG00000113552	protein_coding	142000000	142000000	5	glucosamine-6-phosphate deaminase 1 [Source:HGNC Symbol
GNPDA1	ENST00000510194	ENSG00000113552	protein_coding	142000000	142000000	5	glucosamine-6-phosphate deaminase 1 [Source:HGNC Symbol
GNPDA1	ENST00000503229	ENSG00000113552	protein_coding	142000000	142000000	5	glucosamine-6-phosphate deaminase 1 [Source:HGNC Symbol
GNPDA1	ENST00000507107	ENSG00000113552	protein_coding	142000000	142000000	5	glucosamine-6-phosphate deaminase 1 [Source:HGNC Symbol
GNPDA1	ENST00000504424	ENSG00000113552	protein_coding	142000000	142000000	5	glucosamine-6-phosphate deaminase 1 [Source:HGNC Symbol
GNPDA2	ENST00000608855	ENSG00000163281	protein_coding	44682200	44726588	4	glucosamine-6-phosphate deaminase 2 [Source:HGNC Symbol
GNPDA2	ENST00000609092	ENSG00000163281	protein_coding	44682200	44726588	4	glucosamine-6-phosphate deaminase 2 [Source:HGNC Symbol
GNPDA2	ENST00000295448	ENSG00000163281	protein_coding	44682200	44726588	4	glucosamine-6-phosphate deaminase 2 [Source:HGNC Symbol
GNPDA2	ENST00000507917	ENSG00000163281	protein_coding	44682200	44726588	4	glucosamine-6-phosphate deaminase 2 [Source:HGNC Symbol
GNPDA2	ENST00000507534	ENSG00000163281	protein_coding	44682200	44726588	4	glucosamine-6-phosphate deaminase 2 [Source:HGNC Symbol
GNPDA2	ENST00000509756	ENSG00000163281	protein_coding	44682200	44726588	4	glucosamine-6-phosphate deaminase 2 [Source:HGNC Symbol
GNPDA2	ENST00000511187	ENSG00000163281	protein_coding	44682200	44726588	4	glucosamine-6-phosphate deaminase 2 [Source:HGNC Symbol
GNPNAT1	ENST00000216410	ENSG00000100522	protein_coding	52775193	52791668	14	glucosamine-phosphate N-acetyltransferase 1 [Source:HGNC Symbol
GNPNAT1	ENST00000650397	ENSG00000100522	protein_coding	52775193	52791668	14	glucosamine-phosphate N-acetyltransferase 1 [Source:HGNC Symbol
GNPNAT1	ENST00000554421	ENSG00000100522	protein_coding	52775193	52791668	14	glucosamine-phosphate N-acetyltransferase 1 [Source:HGNC Symbol
GNPNAT1	ENST00000554230	ENSG00000100522	protein_coding	52775193	52791668	14	glucosamine-phosphate N-acetyltransferase 1 [Source:HGNC Symbol
GNPNAT1	ENST00000557604	ENSG00000100522	protein_coding	52775193	52791668	14	glucosamine-phosphate N-acetyltransferase 1 [Source:HGNC Symbol
GNPNAT1	ENST00000553987	ENSG00000100522	protein_coding	52775193	52791668	14	glucosamine-phosphate N-acetyltransferase 1 [Source:HGNC Symbol
GOT1	ENST00000370508	ENSG00000120053	protein_coding	99396870	99430624	10	glutamic-oxaloacetic transaminase 1 [Source:HGNC Symbol
GOT1	ENST00000489349	ENSG00000120053	protein_coding	99396870	99430624	10	glutamic-oxaloacetic transaminase 1 [Source:HGNC Symbol
GOT1	ENST00000471741	ENSG00000120053	protein_coding	99396870	99430624	10	glutamic-oxaloacetic transaminase 1 [Source:HGNC Symbol
GOT1L1	ENST00000307599	ENSG00000169154	protein_coding	37934281	37940124	8	glutamic-oxaloacetic transaminase 1 like 1 [Source:HGNC Symbol
GOT1L1	ENST00000518826	ENSG00000169154	protein_coding	37934281	37940124	8	glutamic-oxaloacetic transaminase 1 like 1 [Source:HGNC Symbol
GOT1L1	ENST00000524298	ENSG00000169154	protein_coding	37934281	37940124	8	glutamic-oxaloacetic transaminase 1 like 1 [Source:HGNC Symbol
GOT2	ENST00000245206	ENSG00000125166	protein_coding	58707131	58734342	16	glutamic-oxaloacetic transaminase 2 [Source:HGNC Symbol
GOT2	ENST00000434819	ENSG00000125166	protein_coding	58707131	58734342	16	glutamic-oxaloacetic transaminase 2 [Source:HGNC Symbol
GOT2	ENST00000494627	ENSG00000125166	protein_coding	58707131	58734342	16	glutamic-oxaloacetic transaminase 2 [Source:HGNC Symbol
GOT2	ENST00000564400	ENSG00000125166	protein_coding	58707131	58734342	16	glutamic-oxaloacetic transaminase 2 [Source:HGNC Symbol
GOT2	ENST00000496461	ENSG00000125166	protein_coding	58707131	58734342	16	glutamic-oxaloacetic transaminase 2 [Source:HGNC Symbol
GOT2	ENST00000568368	ENSG00000125166	protein_coding	58707131	58734342	16	glutamic-oxaloacetic transaminase 2 [Source:HGNC Symbol
GOT2	ENST00000492378	ENSG00000125166	protein_coding	58707131	58734342	16	glutamic-oxaloacetic transaminase 2 [Source:HGNC Symbol
GPAM	ENST00000348367	ENSG00000119927	protein_coding	112000000	112000000	10	glycerol-3-phosphate acyltransferase, mitochondrial [Source:HGNC Symbol
GPAM	ENST00000369425	ENSG00000119927	protein_coding	112000000	112000000	10	glycerol-3-phosphate acyltransferase, mitochondrial [Source:HGNC Symbol
GPAM	ENST00000480130	ENSG00000119927	protein_coding	112000000	112000000	10	glycerol-3-phosphate acyltransferase, mitochondrial [Source:HGNC Symbol
GPAM	ENST00000498541	ENSG00000119927	protein_coding	112000000	112000000	10	glycerol-3-phosphate acyltransferase, mitochondrial [Source:HGNC Symbol
GPAT2	ENST00000486463	ENSG00000186281	protein_coding	96021946	96039451	2	glycerol-3-phosphate acyltransferase 2, mitochondrial [Source:HGNC Symbol
GPAT2	ENST00000359548	ENSG00000186281	protein_coding	96021946	96039451	2	glycerol-3-phosphate acyltransferase 2, mitochondrial [Source:HGNC Symbol
GPAT2	ENST00000434632	ENSG00000186281	protein_coding	96021946	96039451	2	glycerol-3-phosphate acyltransferase 2, mitochondrial [Source:HGNC Symbol
GPAT2	ENST00000453542	ENSG00000186281	protein_coding	96021946	96039451	2	glycerol-3-phosphate acyltransferase 2, mitochondrial [Source:HGNC Symbol
GPAT2	ENST00000691940	ENSG00000186281	protein_coding	96021946	96039451	2	glycerol-3-phosphate acyltransferase 2, mitochondrial [Source:HGNC Symbol
GPAT2	ENST00000687910	ENSG00000186281	protein_coding	96021946	96039451	2	glycerol-3-phosphate acyltransferase 2, mitochondrial [Source:HGNC Symbol
GPAT2	ENST00000484440	ENSG00000186281	protein_coding	96021946	96039451	2	glycerol-3-phosphate acyltransferase 2, mitochondrial [Source:HGNC Symbol
GPAT2	ENST00000471757	ENSG00000186281	protein_coding	96021946	96039451	2	glycerol-3-phosphate acyltransferase 2, mitochondrial [Source:HGNC Symbol
GPAT2	ENST00000482704	ENSG00000186281	protein_coding	96021946	96039451	2	glycerol-3-phosphate acyltransferase 2, mitochondrial [Source:HGNC Symbol
GPAT2	ENST00000439254	ENSG00000186281	protein_coding	96021946	96039451	2	glycerol-3-phosphate acyltransferase 2, mitochondrial [Source:HGNC Symbol
GPAT2	ENST00000468438	ENSG00000186281	protein_coding	96021946	96039451	2	glycerol-3-phosphate acyltransferase 2, mitochondrial [Source:HGNC Symbol
GPAT2	ENST00000488515	ENSG00000186281	protein_coding	96021946	96039451	2	glycerol-3-phosphate acyltransferase 2, mitochondrial [Source:HGNC Symbol
GPCPD1	ENST00000718343	ENSG00000125772	protein_coding	5544404	5611006	20	glycerophosphocholine phosphodiesterase 1 [Source:HGNC Symbol
GPCPD1	ENST00000418646	ENSG00000125772	protein_coding	5544404	5611006	20	glycerophosphocholine phosphodiesterase 1 [Source:HGNC Symbol
GPCPD1	ENST00000481038	ENSG00000125772	protein_coding	5544404	5611006	20	glycerophosphocholine phosphodiesterase 1 [Source:HGNC Symbol
GPCPD1	ENST00000379019	ENSG00000125772	protein_coding	5544404	5611006	20	glycerophosphocholine phosphodiesterase 1 [Source:HGNC Symbol
GPCPD1	ENST00000462080	ENSG00000125772	protein_coding	5544404	5611006	20	glycerophosphocholine phosphodiesterase 1 [Source:HGNC Symbol
GPCPD1	ENST00000633552	ENSG00000125772	protein_coding	5544404	5611006	20	glycerophosphocholine phosphodiesterase 1 [Source:HGNC Symbol
GPCPD1	ENST00000473797	ENSG00000125772	protein_coding	5544404	5611006	20	glycerophosphocholine phosphodiesterase 1 [Source:HGNC Symbol
GPCPD1	ENST00000481690	ENSG00000125772	protein_coding	5544404	5611006	20	glycerophosphocholine phosphodiesterase 1 [Source:HGNC Symbol
GPD1	ENST00000547964	ENSG00000167588	protein_coding	50103982	50111313	12	glycerol-3-phosphate dehydrogenase 1 [Source:HGNC Symbol
GPD1	ENST00000551939	ENSG00000167588	protein_coding	50103982	50111313	12	glycerol-3-phosphate dehydrogenase 1 [Source:HGNC Symbol
GPD1	ENST00000547190	ENSG00000167588	protein_coding	50103982	50111313	12	glycerol-3-phosphate dehydrogenase 1 [Source:HGNC Symbol
GPD1	ENST00000548814	ENSG00000167588	protein_coding	50103982	50111313	12	glycerol-3-phosphate dehydrogenase 1 [Source:HGNC Symbol
GPD1	ENST00000301149	ENSG00000167588	protein_coding	50103982	50111313	12	glycerol-3-phosphate dehydrogenase 1 [Source:HGNC Symbol
GPD1	ENST00000548152	ENSG00000167588	protein_coding	50103982	50111313	12	glycerol-3-phosphate dehydrogenase 1 [Source:HGNC Symbol
GPD1	ENST00000550172	ENSG00000167588	protein_coding	50103982	50111313	12	glycerol-3-phosphate dehydrogenase 1 [Source:HGNC Symbol
GPD1L	ENST00000429432	ENSG00000152642	protein_coding	32105689	32168709	3	glycerol-3-phosphate dehydrogenase 1 like [Source:HGNC Symbol
GPD1L	ENST00000428684	ENSG00000152642	protein_coding	32105689	32168709	3	glycerol-3-phosphate dehydrogenase 1 like [Source:HGNC Symbol
GPD1L	ENST00000282541	ENSG00000152642	protein_coding	32105689	32168709	3	glycerol-3-phosphate dehydrogenase 1 like [Source:HGNC Symbol
GPD1L	ENST00000425459	ENSG00000152642	protein_coding	32105689	32168709	3	glycerol-3-phosphate dehydrogenase 1 like [Source:HGNC Symbol
GPD1L	ENST00000431009	ENSG00000152642	protein_coding	32105689	32168709	3	glycerol-3-phosphate dehydrogenase 1 like [Source:HGNC Symbol
GPD1L	ENST00000474846	ENSG00000152642	protein_coding	32105689	32168709	3	glycerol-3-phosphate dehydrogenase 1 like [Source:HGNC Symbol
GPD1L	ENST00000496151	ENSG00000152642	protein_coding	32105689	32168709	3	glycerol-3-phosphate dehydrogenase 1 like [Source:HGNC Symbol
GPD2	ENST00000415049	ENSG00000115159	protein_coding	156000000	157000000	2	glycerol-3-phosphate dehydrogenase 2 [Source:HGNC Symbol
GPD2	ENST00000310454	ENSG00000115159	protein_coding	156000000	157000000	2	glycerol-3-phosphate dehydrogenase 2 [Source:HGNC Symbol
GPD2	ENST00000438166	ENSG00000115159	protein_coding	156000000	157000000	2	glycerol-3-phosphate dehydrogenase 2 [Source:HGNC Symbol
GPD2	ENST00000495851	ENSG00000115159	protein_coding	156000000	157000000	2	glycerol-3-phosphate dehydrogenase 2 [Source:HGNC Symbol
GPD2	ENST00000540309	ENSG00000115159	protein_coding	156000000	157000000	2	glycerol-3-phosphate dehydrogenase 2 [Source:HGNC Symbol
GPD2	ENST00000416888	ENSG00000115159	protein_coding	156000000	157000000	2	glycerol-3-phosphate dehydrogenase 2 [Source:HGNC Symbol
GPD2	ENST00000409674	ENSG00000115159	protein_coding	156000000	157000000	2	glycerol-3-phosphate dehydrogenase 2 [Source:HGNC Symbol
GPD2	ENST00000409861	ENSG00000115159	protein_coding	156000000	157000000	2	glycerol-3-phosphate dehydrogenase 2 [Source:HGNC Symbol
GPD2	ENST00000430992	ENSG00000115159	protein_coding	156000000	157000000	2	glycerol-3-phosphate dehydrogenase 2 [Source:HGNC Symbol
GPD2	ENST00000464846	ENSG00000115159	protein_coding	156000000	157000000	2	glycerol-3-phosphate dehydrogenase 2 [Source:HGNC Symbol
GPD2	ENST00000492005	ENSG00000115159	protein_coding	156000000	157000000	2	glycerol-3-phosphate dehydrogenase 2 [Source:HGNC Symbol
GPD2	ENST00000496190	ENSG00000115159	protein_coding	156000000	157000000	2	glycerol-3-phosphate dehydrogenase 2 [Source:HGNC Symbol
GPHN	ENST00000315266	ENSG00000171723	protein_coding	66507407	67181803	14	gephyrin [Source:HGNC Symbol
GPHN	ENST00000478722	ENSG00000171723	protein_coding	66507407	67181803	14	gephyrin [Source:HGNC Symbol
GPHN	ENST00000459628	ENSG00000171723	protein_coding	66507407	67181803	14	gephyrin [Source:HGNC Symbol
GPHN	ENST00000543237	ENSG00000171723	protein_coding	66507407	67181803	14	gephyrin [Source:HGNC Symbol
GPHN	ENST00000555668	ENSG00000171723	protein_coding	66507407	67181803	14	gephyrin [Source:HGNC Symbol
GPHN	ENST00000556633	ENSG00000171723	protein_coding	66507407	67181803	14	gephyrin [Source:HGNC Symbol
GPHN	ENST00000557654	ENSG00000171723	protein_coding	66507407	67181803	14	gephyrin [Source:HGNC Symbol
GPHN	ENST00000553936	ENSG00000171723	protein_coding	66507407	67181803	14	gephyrin [Source:HGNC Symbol
GPHN	ENST00000556020	ENSG00000171723	protein_coding	66507407	67181803	14	gephyrin [Source:HGNC Symbol
GPHN	ENST00000544752	ENSG00000171723	protein_coding	66507407	67181803	14	gephyrin [Source:HGNC Symbol
GPHN	ENST00000555456	ENSG00000171723	protein_coding	66507407	67181803	14	gephyrin [Source:HGNC Symbol
GPHN	ENST00000556501	ENSG00000171723	protein_coding	66507407	67181803	14	gephyrin [Source:HGNC Symbol
GPHN	ENST00000555527	ENSG00000171723	protein_coding	66507407	67181803	14	gephyrin [Source:HGNC Symbol
GPHN	ENST00000555503	ENSG00000171723	protein_coding	66507407	67181803	14	gephyrin [Source:HGNC Symbol
GPHN	ENST00000557678	ENSG00000171723	protein_coding	66507407	67181803	14	gephyrin [Source:HGNC Symbol
GPHN	ENST00000556240	ENSG00000171723	protein_coding	66507407	67181803	14	gephyrin [Source:HGNC Symbol
GPI	ENST00000587521	ENSG00000105220	protein_coding	34359480	34402413	19	glucose-6-phosphate isomerase [Source:HGNC Symbol
GPI	ENST00000587384	ENSG00000105220	protein_coding	34359480	34402413	19	glucose-6-phosphate isomerase [Source:HGNC Symbol
GPI	ENST00000592277	ENSG00000105220	protein_coding	34359480	34402413	19	glucose-6-phosphate isomerase [Source:HGNC Symbol
GPI	ENST00000642240	ENSG00000105220	protein_coding	34359480	34402413	19	glucose-6-phosphate isomerase [Source:HGNC Symbol
GPI	ENST00000415930	ENSG00000105220	protein_coding	34359480	34402413	19	glucose-6-phosphate isomerase [Source:HGNC Symbol
GPI	ENST00000588991	ENSG00000105220	protein_coding	34359480	34402413	19	glucose-6-phosphate isomerase [Source:HGNC Symbol
GPI	ENST00000592144	ENSG00000105220	protein_coding	34359480	34402413	19	glucose-6-phosphate isomerase [Source:HGNC Symbol
GPI	ENST00000589504	ENSG00000105220	protein_coding	34359480	34402413	19	glucose-6-phosphate isomerase [Source:HGNC Symbol
GPI	ENST00000590375	ENSG00000105220	protein_coding	34359480	34402413	19	glucose-6-phosphate isomerase [Source:HGNC Symbol
GPI	ENST00000646312	ENSG00000105220	protein_coding	34359480	34402413	19	glucose-6-phosphate isomerase [Source:HGNC Symbol
GPI	ENST00000589640	ENSG00000105220	protein_coding	34359480	34402413	19	glucose-6-phosphate isomerase [Source:HGNC Symbol
GPI	ENST00000591204	ENSG00000105220	protein_coding	34359480	34402413	19	glucose-6-phosphate isomerase [Source:HGNC Symbol
GPI	ENST00000589399	ENSG00000105220	protein_coding	34359480	34402413	19	glucose-6-phosphate isomerase [Source:HGNC Symbol
GPI	ENST00000356487	ENSG00000105220	protein_coding	34359480	34402413	19	glucose-6-phosphate isomerase [Source:HGNC Symbol
GPI	ENST00000647446	ENSG00000105220	protein_coding	34359480	34402413	19	glucose-6-phosphate isomerase [Source:HGNC Symbol
GPI	ENST00000586425	ENSG00000105220	protein_coding	34359480	34402413	19	glucose-6-phosphate isomerase [Source:HGNC Symbol
GPI	ENST00000643067	ENSG00000105220	protein_coding	34359480	34402413	19	glucose-6-phosphate isomerase [Source:HGNC Symbol
GPI	ENST00000590362	ENSG00000105220	protein_coding	34359480	34402413	19	glucose-6-phosphate isomerase [Source:HGNC Symbol
GPI	ENST00000589985	ENSG00000105220	protein_coding	34359480	34402413	19	glucose-6-phosphate isomerase [Source:HGNC Symbol
GPI	ENST00000586392	ENSG00000105220	protein_coding	34359480	34402413	19	glucose-6-phosphate isomerase [Source:HGNC Symbol
GPI	ENST00000586077	ENSG00000105220	protein_coding	34359480	34402413	19	glucose-6-phosphate isomerase [Source:HGNC Symbol
GPT	ENST00000528431	ENSG00000167701	protein_coding	145000000	145000000	8	glutamic--pyruvic transaminase [Source:HGNC Symbol
GPT	ENST00000527165	ENSG00000167701	protein_coding	145000000	145000000	8	glutamic--pyruvic transaminase [Source:HGNC Symbol
GPT	ENST00000531330	ENSG00000167701	protein_coding	145000000	145000000	8	glutamic--pyruvic transaminase [Source:HGNC Symbol
GPT	ENST00000354769	ENSG00000167701	protein_coding	145000000	145000000	8	glutamic--pyruvic transaminase [Source:HGNC Symbol
GPT	ENST00000534702	ENSG00000167701	protein_coding	145000000	145000000	8	glutamic--pyruvic transaminase [Source:HGNC Symbol
GPT	ENST00000394955	ENSG00000167701	protein_coding	145000000	145000000	8	glutamic--pyruvic transaminase [Source:HGNC Symbol
GPT	ENST00000527961	ENSG00000167701	protein_coding	145000000	145000000	8	glutamic--pyruvic transaminase [Source:HGNC Symbol
GPT2	ENST00000340124	ENSG00000166123	protein_coding	46884362	46931289	16	glutamic--pyruvic transaminase 2 [Source:HGNC Symbol
GPT2	ENST00000562132	ENSG00000166123	protein_coding	46884362	46931289	16	glutamic--pyruvic transaminase 2 [Source:HGNC Symbol
GPT2	ENST00000440783	ENSG00000166123	protein_coding	46884362	46931289	16	glutamic--pyruvic transaminase 2 [Source:HGNC Symbol
GPT2	ENST00000562801	ENSG00000166123	protein_coding	46884362	46931289	16	glutamic--pyruvic transaminase 2 [Source:HGNC Symbol
GPT2	ENST00000569193	ENSG00000166123	protein_coding	46884362	46931289	16	glutamic--pyruvic transaminase 2 [Source:HGNC Symbol
GPX1	ENST00000703795	ENSG00000233276	protein_coding	49357174	49358605	3	glutathione peroxidase 1 [Source:HGNC Symbol
GPX1	ENST00000703796	ENSG00000233276	protein_coding	49357174	49358605	3	glutathione peroxidase 1 [Source:HGNC Symbol
GPX1	ENST00000704374	ENSG00000233276	protein_coding	49357174	49358605	3	glutathione peroxidase 1 [Source:HGNC Symbol
GPX1	ENST00000419349	ENSG00000233276	protein_coding	49357174	49358605	3	glutathione peroxidase 1 [Source:HGNC Symbol
GPX1	ENST00000496791	ENSG00000233276	protein_coding	49357174	49358605	3	glutathione peroxidase 1 [Source:HGNC Symbol
GPX1	ENST00000419783	ENSG00000233276	protein_coding	49357174	49358605	3	glutathione peroxidase 1 [Source:HGNC Symbol
GPX1	ENST00000643797	ENSG00000233276	protein_coding	49357174	49358605	3	glutathione peroxidase 1 [Source:HGNC Symbol
GPX1	ENST00000704375	ENSG00000233276	protein_coding	49357174	49358605	3	glutathione peroxidase 1 [Source:HGNC Symbol
GPX1	ENST00000646881	ENSG00000233276	protein_coding	49357174	49358605	3	glutathione peroxidase 1 [Source:HGNC Symbol
GPX1	ENST00000704376	ENSG00000233276	protein_coding	49357174	49358605	3	glutathione peroxidase 1 [Source:HGNC Symbol
GPX1	ENST00000704356	ENSG00000233276	protein_coding	49357174	49358605	3	glutathione peroxidase 1 [Source:HGNC Symbol
GPX1	ENST00000704377	ENSG00000233276	protein_coding	49357174	49358605	3	glutathione peroxidase 1 [Source:HGNC Symbol
GPX1	ENST00000704378	ENSG00000233276	protein_coding	49357174	49358605	3	glutathione peroxidase 1 [Source:HGNC Symbol
GPX1	ENST00000703797	ENSG00000233276	protein_coding	49357174	49358605	3	glutathione peroxidase 1 [Source:HGNC Symbol
GPX2	ENST00000553522	ENSG00000176153	protein_coding	64939152	64942746	14	glutathione peroxidase 2 [Source:HGNC Symbol
GPX2	ENST00000389614	ENSG00000176153	protein_coding	64939152	64942746	14	glutathione peroxidase 2 [Source:HGNC Symbol
GPX2	ENST00000557049	ENSG00000176153	protein_coding	64939152	64942746	14	glutathione peroxidase 2 [Source:HGNC Symbol
GPX2	ENST00000557323	ENSG00000176153	protein_coding	64939152	64942746	14	glutathione peroxidase 2 [Source:HGNC Symbol
GPX3	ENST00000388825	ENSG00000211445	protein_coding	151000000	151000000	5	glutathione peroxidase 3 [Source:HGNC Symbol
GPX3	ENST00000521722	ENSG00000211445	protein_coding	151000000	151000000	5	glutathione peroxidase 3 [Source:HGNC Symbol
GPX3	ENST00000521650	ENSG00000211445	protein_coding	151000000	151000000	5	glutathione peroxidase 3 [Source:HGNC Symbol
GPX3	ENST00000519214	ENSG00000211445	protein_coding	151000000	151000000	5	glutathione peroxidase 3 [Source:HGNC Symbol
GPX3	ENST00000517973	ENSG00000211445	protein_coding	151000000	151000000	5	glutathione peroxidase 3 [Source:HGNC Symbol
GPX3	ENST00000625178	ENSG00000211445	protein_coding	151000000	151000000	5	glutathione peroxidase 3 [Source:HGNC Symbol
GPX3	ENST00000521632	ENSG00000211445	protein_coding	151000000	151000000	5	glutathione peroxidase 3 [Source:HGNC Symbol
GPX3	ENST00000520597	ENSG00000211445	protein_coding	151000000	151000000	5	glutathione peroxidase 3 [Source:HGNC Symbol
GPX3	ENST00000520059	ENSG00000211445	protein_coding	151000000	151000000	5	glutathione peroxidase 3 [Source:HGNC Symbol
GPX4	ENST00000706713	ENSG00000167468	protein_coding	1103982	1106791	19	glutathione peroxidase 4 [Source:HGNC Symbol
GPX4	ENST00000354171	ENSG00000167468	protein_coding	1103982	1106791	19	glutathione peroxidase 4 [Source:HGNC Symbol
GPX4	ENST00000589115	ENSG00000167468	protein_coding	1103982	1106791	19	glutathione peroxidase 4 [Source:HGNC Symbol
GPX4	ENST00000611653	ENSG00000167468	protein_coding	1103982	1106791	19	glutathione peroxidase 4 [Source:HGNC Symbol
GPX4	ENST00000706714	ENSG00000167468	protein_coding	1103982	1106791	19	glutathione peroxidase 4 [Source:HGNC Symbol
GPX4	ENST00000593032	ENSG00000167468	protein_coding	1103982	1106791	19	glutathione peroxidase 4 [Source:HGNC Symbol
GPX4	ENST00000588919	ENSG00000167468	protein_coding	1103982	1106791	19	glutathione peroxidase 4 [Source:HGNC Symbol
GPX4	ENST00000706715	ENSG00000167468	protein_coding	1103982	1106791	19	glutathione peroxidase 4 [Source:HGNC Symbol
GPX4	ENST00000585362	ENSG00000167468	protein_coding	1103982	1106791	19	glutathione peroxidase 4 [Source:HGNC Symbol
GPX4	ENST00000614791	ENSG00000167468	protein_coding	1103982	1106791	19	glutathione peroxidase 4 [Source:HGNC Symbol
GPX4	ENST00000587648	ENSG00000167468	protein_coding	1103982	1106791	19	glutathione peroxidase 4 [Source:HGNC Symbol
GPX4	ENST00000592940	ENSG00000167468	protein_coding	1103982	1106791	19	glutathione peroxidase 4 [Source:HGNC Symbol
GPX4	ENST00000587932	ENSG00000167468	protein_coding	1103982	1106791	19	glutathione peroxidase 4 [Source:HGNC Symbol
GPX4	ENST00000585480	ENSG00000167468	protein_coding	1103982	1106791	19	glutathione peroxidase 4 [Source:HGNC Symbol
GPX5	ENST00000412168	ENSG00000224586	protein_coding	28525881	28534955	6	glutathione peroxidase 5 [Source:HGNC Symbol
GPX5	ENST00000469384	ENSG00000224586	protein_coding	28525881	28534955	6	glutathione peroxidase 5 [Source:HGNC Symbol
GPX5	ENST00000442674	ENSG00000224586	protein_coding	28525881	28534955	6	glutathione peroxidase 5 [Source:HGNC Symbol
GPX5	ENST00000483784	ENSG00000224586	protein_coding	28525881	28534955	6	glutathione peroxidase 5 [Source:HGNC Symbol
GPX6	ENST00000361902	ENSG00000198704	protein_coding	28503296	28528215	6	glutathione peroxidase 6 [Source:HGNC Symbol
GPX6	ENST00000474923	ENSG00000198704	protein_coding	28503296	28528215	6	glutathione peroxidase 6 [Source:HGNC Symbol
GPX6	ENST00000483058	ENSG00000198704	protein_coding	28503296	28528215	6	glutathione peroxidase 6 [Source:HGNC Symbol
GPX7	ENST00000361314	ENSG00000116157	protein_coding	52602371	52609051	1	glutathione peroxidase 7 [Source:HGNC Symbol
GPX7	ENST00000459779	ENSG00000116157	protein_coding	52602371	52609051	1	glutathione peroxidase 7 [Source:HGNC Symbol
GPX8	ENST00000503787	ENSG00000164294	protein_coding	55160167	55167297	5	glutathione peroxidase 8 (putative) [Source:HGNC Symbol
GPX8	ENST00000511617	ENSG00000164294	protein_coding	55160167	55167297	5	glutathione peroxidase 8 (putative) [Source:HGNC Symbol
GPX8	ENST00000506123	ENSG00000164294	protein_coding	55160167	55167297	5	glutathione peroxidase 8 (putative) [Source:HGNC Symbol
GPX8	ENST00000296734	ENSG00000164294	protein_coding	55160167	55167297	5	glutathione peroxidase 8 (putative) [Source:HGNC Symbol
GPX8	ENST00000515370	ENSG00000164294	protein_coding	55160167	55167297	5	glutathione peroxidase 8 (putative) [Source:HGNC Symbol
GPX8	ENST00000502733	ENSG00000164294	protein_coding	55160167	55167297	5	glutathione peroxidase 8 (putative) [Source:HGNC Symbol
GPX8	ENST00000514317	ENSG00000164294	protein_coding	55160167	55167297	5	glutathione peroxidase 8 (putative) [Source:HGNC Symbol
GPX8	ENST00000505096	ENSG00000164294	protein_coding	55160167	55167297	5	glutathione peroxidase 8 (putative) [Source:HGNC Symbol
GRHPR	ENST00000493368	ENSG00000137106	protein_coding	37422666	37436990	9	glyoxylate and hydroxypyruvate reductase [Source:HGNC Symbol
GRHPR	ENST00000318158	ENSG00000137106	protein_coding	37422666	37436990	9	glyoxylate and hydroxypyruvate reductase [Source:HGNC Symbol
GRHPR	ENST00000460882	ENSG00000137106	protein_coding	37422666	37436990	9	glyoxylate and hydroxypyruvate reductase [Source:HGNC Symbol
GRHPR	ENST00000487399	ENSG00000137106	protein_coding	37422666	37436990	9	glyoxylate and hydroxypyruvate reductase [Source:HGNC Symbol
GRHPR	ENST00000377824	ENSG00000137106	protein_coding	37422666	37436990	9	glyoxylate and hydroxypyruvate reductase [Source:HGNC Symbol
GRHPR	ENST00000491488	ENSG00000137106	protein_coding	37422666	37436990	9	glyoxylate and hydroxypyruvate reductase [Source:HGNC Symbol
GRHPR	ENST00000607784	ENSG00000137106	protein_coding	37422666	37436990	9	glyoxylate and hydroxypyruvate reductase [Source:HGNC Symbol
GRHPR	ENST00000497693	ENSG00000137106	protein_coding	37422666	37436990	9	glyoxylate and hydroxypyruvate reductase [Source:HGNC Symbol
GRHPR	ENST00000480596	ENSG00000137106	protein_coding	37422666	37436990	9	glyoxylate and hydroxypyruvate reductase [Source:HGNC Symbol
GRHPR	ENST00000494290	ENSG00000137106	protein_coding	37422666	37436990	9	glyoxylate and hydroxypyruvate reductase [Source:HGNC Symbol
GRHPR	ENST00000482603	ENSG00000137106	protein_coding	37422666	37436990	9	glyoxylate and hydroxypyruvate reductase [Source:HGNC Symbol
GRHPR	ENST00000512404	ENSG00000137106	protein_coding	37422666	37436990	9	glyoxylate and hydroxypyruvate reductase [Source:HGNC Symbol
GSR	ENST00000221130	ENSG00000104687	protein_coding	30678066	30727846	8	glutathione-disulfide reductase [Source:HGNC Symbol
GSR	ENST00000643653	ENSG00000104687	protein_coding	30678066	30727846	8	glutathione-disulfide reductase [Source:HGNC Symbol
GSR	ENST00000643525	ENSG00000104687	protein_coding	30678066	30727846	8	glutathione-disulfide reductase [Source:HGNC Symbol
GSR	ENST00000537535	ENSG00000104687	protein_coding	30678066	30727846	8	glutathione-disulfide reductase [Source:HGNC Symbol
GSR	ENST00000541648	ENSG00000104687	protein_coding	30678066	30727846	8	glutathione-disulfide reductase [Source:HGNC Symbol
GSR	ENST00000546342	ENSG00000104687	protein_coding	30678066	30727846	8	glutathione-disulfide reductase [Source:HGNC Symbol
GSR	ENST00000523295	ENSG00000104687	protein_coding	30678066	30727846	8	glutathione-disulfide reductase [Source:HGNC Symbol
GSR	ENST00000521479	ENSG00000104687	protein_coding	30678066	30727846	8	glutathione-disulfide reductase [Source:HGNC Symbol
GSS	ENST00000651619	ENSG00000100983	protein_coding	34928432	34956027	20	glutathione synthetase [Source:HGNC Symbol
GSS	ENST00000646735	ENSG00000100983	protein_coding	34928432	34956027	20	glutathione synthetase [Source:HGNC Symbol
GSS	ENST00000646405	ENSG00000100983	protein_coding	34928432	34956027	20	glutathione synthetase [Source:HGNC Symbol
GSS	ENST00000645723	ENSG00000100983	protein_coding	34928432	34956027	20	glutathione synthetase [Source:HGNC Symbol
GSS	ENST00000643908	ENSG00000100983	protein_coding	34928432	34956027	20	glutathione synthetase [Source:HGNC Symbol
GSS	ENST00000642498	ENSG00000100983	protein_coding	34928432	34956027	20	glutathione synthetase [Source:HGNC Symbol
GSS	ENST00000644793	ENSG00000100983	protein_coding	34928432	34956027	20	glutathione synthetase [Source:HGNC Symbol
GSS	ENST00000643188	ENSG00000100983	protein_coding	34928432	34956027	20	glutathione synthetase [Source:HGNC Symbol
GSS	ENST00000646512	ENSG00000100983	protein_coding	34928432	34956027	20	glutathione synthetase [Source:HGNC Symbol
GSS	ENST00000645328	ENSG00000100983	protein_coding	34928432	34956027	20	glutathione synthetase [Source:HGNC Symbol
GSS	ENST00000643502	ENSG00000100983	protein_coding	34928432	34956027	20	glutathione synthetase [Source:HGNC Symbol
GSS	ENST00000644538	ENSG00000100983	protein_coding	34928432	34956027	20	glutathione synthetase [Source:HGNC Symbol
GSS	ENST00000643443	ENSG00000100983	protein_coding	34928432	34956027	20	glutathione synthetase [Source:HGNC Symbol
GSS	ENST00000451957	ENSG00000100983	protein_coding	34928432	34956027	20	glutathione synthetase [Source:HGNC Symbol
GSS	ENST00000642538	ENSG00000100983	protein_coding	34928432	34956027	20	glutathione synthetase [Source:HGNC Symbol
GSS	ENST00000644694	ENSG00000100983	protein_coding	34928432	34956027	20	glutathione synthetase [Source:HGNC Symbol
GSS	ENST00000645408	ENSG00000100983	protein_coding	34928432	34956027	20	glutathione synthetase [Source:HGNC Symbol
GSS	ENST00000646497	ENSG00000100983	protein_coding	34928432	34956027	20	glutathione synthetase [Source:HGNC Symbol
GSS	ENST00000642493	ENSG00000100983	protein_coding	34928432	34956027	20	glutathione synthetase [Source:HGNC Symbol
GSS	ENST00000646502	ENSG00000100983	protein_coding	34928432	34956027	20	glutathione synthetase [Source:HGNC Symbol
GSS	ENST00000646766	ENSG00000100983	protein_coding	34928432	34956027	20	glutathione synthetase [Source:HGNC Symbol
GSS	ENST00000643271	ENSG00000100983	protein_coding	34928432	34956027	20	glutathione synthetase [Source:HGNC Symbol
GSS	ENST00000644197	ENSG00000100983	protein_coding	34928432	34956027	20	glutathione synthetase [Source:HGNC Symbol
GSS	ENST00000643690	ENSG00000100983	protein_coding	34928432	34956027	20	glutathione synthetase [Source:HGNC Symbol
GSS	ENST00000645102	ENSG00000100983	protein_coding	34928432	34956027	20	glutathione synthetase [Source:HGNC Symbol
GSS	ENST00000643628	ENSG00000100983	protein_coding	34928432	34956027	20	glutathione synthetase [Source:HGNC Symbol
GSS	ENST00000643203	ENSG00000100983	protein_coding	34928432	34956027	20	glutathione synthetase [Source:HGNC Symbol
GSS	ENST00000644608	ENSG00000100983	protein_coding	34928432	34956027	20	glutathione synthetase [Source:HGNC Symbol
GSTA1	ENST00000334575	ENSG00000243955	protein_coding	52791371	52803860	6	glutathione S-transferase alpha 1 [Source:HGNC Symbol
GSTA1	ENST00000493331	ENSG00000243955	protein_coding	52791371	52803860	6	glutathione S-transferase alpha 1 [Source:HGNC Symbol
GSTA1	ENST00000476213	ENSG00000243955	protein_coding	52791371	52803860	6	glutathione S-transferase alpha 1 [Source:HGNC Symbol
GSTA2	ENST00000493422	ENSG00000244067	protein_coding	52750087	52763475	6	glutathione S-transferase alpha 2 [Source:HGNC Symbol
GSTA3	ENST00000370968	ENSG00000174156	protein_coding	52896639	52909698	6	glutathione S-transferase alpha 3 [Source:HGNC Symbol
GSTA3	ENST00000211122	ENSG00000174156	protein_coding	52896639	52909698	6	glutathione S-transferase alpha 3 [Source:HGNC Symbol
GSTA3	ENST00000431899	ENSG00000174156	protein_coding	52896639	52909698	6	glutathione S-transferase alpha 3 [Source:HGNC Symbol
GSTA4	ENST00000486559	ENSG00000170899	protein_coding	52977948	52995304	6	glutathione S-transferase alpha 4 [Source:HGNC Symbol
GSTA4	ENST00000370963	ENSG00000170899	protein_coding	52977948	52995304	6	glutathione S-transferase alpha 4 [Source:HGNC Symbol
GSTA4	ENST00000477599	ENSG00000170899	protein_coding	52977948	52995304	6	glutathione S-transferase alpha 4 [Source:HGNC Symbol
GSTA4	ENST00000370960	ENSG00000170899	protein_coding	52977948	52995304	6	glutathione S-transferase alpha 4 [Source:HGNC Symbol
GSTA4	ENST00000370959	ENSG00000170899	protein_coding	52977948	52995304	6	glutathione S-transferase alpha 4 [Source:HGNC Symbol
GSTA4	ENST00000457564	ENSG00000170899	protein_coding	52977948	52995304	6	glutathione S-transferase alpha 4 [Source:HGNC Symbol
GSTA5	ENST00000475052	ENSG00000182793	protein_coding	52831655	52840843	6	glutathione S-transferase alpha 5 [Source:HGNC Symbol
GSTA5	ENST00000370989	ENSG00000182793	protein_coding	52831655	52840843	6	glutathione S-transferase alpha 5 [Source:HGNC Symbol
GSTK1	ENST00000436038	ENSG00000197448	protein_coding	143000000	143000000	7	glutathione S-transferase kappa 1 [Source:HGNC Symbol
GSTK1	ENST00000409500	ENSG00000197448	protein_coding	143000000	143000000	7	glutathione S-transferase kappa 1 [Source:HGNC Symbol
GSTK1	ENST00000443571	ENSG00000197448	protein_coding	143000000	143000000	7	glutathione S-transferase kappa 1 [Source:HGNC Symbol
GSTK1	ENST00000358406	ENSG00000197448	protein_coding	143000000	143000000	7	glutathione S-transferase kappa 1 [Source:HGNC Symbol
GSTK1	ENST00000442394	ENSG00000197448	protein_coding	143000000	143000000	7	glutathione S-transferase kappa 1 [Source:HGNC Symbol
GSTK1	ENST00000479303	ENSG00000197448	protein_coding	143000000	143000000	7	glutathione S-transferase kappa 1 [Source:HGNC Symbol
GSTK1	ENST00000494735	ENSG00000197448	protein_coding	143000000	143000000	7	glutathione S-transferase kappa 1 [Source:HGNC Symbol
GSTK1	ENST00000473649	ENSG00000197448	protein_coding	143000000	143000000	7	glutathione S-transferase kappa 1 [Source:HGNC Symbol
GSTK1	ENST00000489654	ENSG00000197448	protein_coding	143000000	143000000	7	glutathione S-transferase kappa 1 [Source:HGNC Symbol
GSTM1	ENST00000490021	ENSG00000134184	protein_coding	110000000	110000000	1	glutathione S-transferase mu 1 [Source:HGNC Symbol
GSTM1	ENST00000309851	ENSG00000134184	protein_coding	110000000	110000000	1	glutathione S-transferase mu 1 [Source:HGNC Symbol
GSTM1	ENST00000369823	ENSG00000134184	protein_coding	110000000	110000000	1	glutathione S-transferase mu 1 [Source:HGNC Symbol
GSTM1	ENST00000349334	ENSG00000134184	protein_coding	110000000	110000000	1	glutathione S-transferase mu 1 [Source:HGNC Symbol
GSTM1	ENST00000476065	ENSG00000134184	protein_coding	110000000	110000000	1	glutathione S-transferase mu 1 [Source:HGNC Symbol
GSTM1	ENST00000483399	ENSG00000134184	protein_coding	110000000	110000000	1	glutathione S-transferase mu 1 [Source:HGNC Symbol
GSTM1	ENST00000490171	ENSG00000134184	protein_coding	110000000	110000000	1	glutathione S-transferase mu 1 [Source:HGNC Symbol
GSTM1	ENST00000369819	ENSG00000134184	protein_coding	110000000	110000000	1	glutathione S-transferase mu 1 [Source:HGNC Symbol
GSTM2	ENST00000442650	ENSG00000213366	protein_coding	110000000	110000000	1	glutathione S-transferase mu 2 [Source:HGNC Symbol
GSTM2	ENST00000369831	ENSG00000213366	protein_coding	110000000	110000000	1	glutathione S-transferase mu 2 [Source:HGNC Symbol
GSTM2	ENST00000369827	ENSG00000213366	protein_coding	110000000	110000000	1	glutathione S-transferase mu 2 [Source:HGNC Symbol
GSTM2	ENST00000460717	ENSG00000213366	protein_coding	110000000	110000000	1	glutathione S-transferase mu 2 [Source:HGNC Symbol
GSTM2	ENST00000464206	ENSG00000213366	protein_coding	110000000	110000000	1	glutathione S-transferase mu 2 [Source:HGNC Symbol
GSTM2	ENST00000481656	ENSG00000213366	protein_coding	110000000	110000000	1	glutathione S-transferase mu 2 [Source:HGNC Symbol
GSTM2	ENST00000241337	ENSG00000213366	protein_coding	110000000	110000000	1	glutathione S-transferase mu 2 [Source:HGNC Symbol
GSTM2	ENST00000476040	ENSG00000213366	protein_coding	110000000	110000000	1	glutathione S-transferase mu 2 [Source:HGNC Symbol
GSTM2	ENST00000467579	ENSG00000213366	protein_coding	110000000	110000000	1	glutathione S-transferase mu 2 [Source:HGNC Symbol
GSTM2	ENST00000414179	ENSG00000213366	protein_coding	110000000	110000000	1	glutathione S-transferase mu 2 [Source:HGNC Symbol
GSTM2	ENST00000369829	ENSG00000213366	protein_coding	110000000	110000000	1	glutathione S-transferase mu 2 [Source:HGNC Symbol
GSTM2	ENST00000568786	ENSG00000213366	protein_coding	110000000	110000000	1	glutathione S-transferase mu 2 [Source:HGNC Symbol
GSTM2	ENST00000472225	ENSG00000213366	protein_coding	110000000	110000000	1	glutathione S-transferase mu 2 [Source:HGNC Symbol
GSTM2	ENST00000496578	ENSG00000213366	protein_coding	110000000	110000000	1	glutathione S-transferase mu 2 [Source:HGNC Symbol
GSTM2	ENST00000624726	ENSG00000213366	protein_coding	110000000	110000000	1	glutathione S-transferase mu 2 [Source:HGNC Symbol
GSTM3	ENST00000256594	ENSG00000134202	protein_coding	110000000	110000000	1	glutathione S-transferase mu 3 [Source:HGNC Symbol
GSTM3	ENST00000361066	ENSG00000134202	protein_coding	110000000	110000000	1	glutathione S-transferase mu 3 [Source:HGNC Symbol
GSTM3	ENST00000486823	ENSG00000134202	protein_coding	110000000	110000000	1	glutathione S-transferase mu 3 [Source:HGNC Symbol
GSTM3	ENST00000476321	ENSG00000134202	protein_coding	110000000	110000000	1	glutathione S-transferase mu 3 [Source:HGNC Symbol
GSTM3	ENST00000488824	ENSG00000134202	protein_coding	110000000	110000000	1	glutathione S-transferase mu 3 [Source:HGNC Symbol
GSTM4	ENST00000369836	ENSG00000168765	protein_coding	110000000	110000000	1	glutathione S-transferase mu 4 [Source:HGNC Symbol
GSTM4	ENST00000464733	ENSG00000168765	protein_coding	110000000	110000000	1	glutathione S-transferase mu 4 [Source:HGNC Symbol
GSTM4	ENST00000461767	ENSG00000168765	protein_coding	110000000	110000000	1	glutathione S-transferase mu 4 [Source:HGNC Symbol
GSTM4	ENST00000479578	ENSG00000168765	protein_coding	110000000	110000000	1	glutathione S-transferase mu 4 [Source:HGNC Symbol
GSTM4	ENST00000326729	ENSG00000168765	protein_coding	110000000	110000000	1	glutathione S-transferase mu 4 [Source:HGNC Symbol
GSTM4	ENST00000495742	ENSG00000168765	protein_coding	110000000	110000000	1	glutathione S-transferase mu 4 [Source:HGNC Symbol
GSTM4	ENST00000369833	ENSG00000168765	protein_coding	110000000	110000000	1	glutathione S-transferase mu 4 [Source:HGNC Symbol
GSTM4	ENST00000485640	ENSG00000168765	protein_coding	110000000	110000000	1	glutathione S-transferase mu 4 [Source:HGNC Symbol
GSTM4	ENST00000478397	ENSG00000168765	protein_coding	110000000	110000000	1	glutathione S-transferase mu 4 [Source:HGNC Symbol
GSTM4	ENST00000493171	ENSG00000168765	protein_coding	110000000	110000000	1	glutathione S-transferase mu 4 [Source:HGNC Symbol
GSTM4	ENST00000493395	ENSG00000168765	protein_coding	110000000	110000000	1	glutathione S-transferase mu 4 [Source:HGNC Symbol
GSTM5	ENST00000647711	ENSG00000134201	protein_coding	110000000	110000000	1	glutathione S-transferase mu 5 [Source:HGNC Symbol
GSTM5	ENST00000256593	ENSG00000134201	protein_coding	110000000	110000000	1	glutathione S-transferase mu 5 [Source:HGNC Symbol
GSTM5	ENST00000369813	ENSG00000134201	protein_coding	110000000	110000000	1	glutathione S-transferase mu 5 [Source:HGNC Symbol
GSTM5	ENST00000429410	ENSG00000134201	protein_coding	110000000	110000000	1	glutathione S-transferase mu 5 [Source:HGNC Symbol
GSTM5	ENST00000369812	ENSG00000134201	protein_coding	110000000	110000000	1	glutathione S-transferase mu 5 [Source:HGNC Symbol
GSTM5	ENST00000492718	ENSG00000134201	protein_coding	110000000	110000000	1	glutathione S-transferase mu 5 [Source:HGNC Symbol
GSTM5	ENST00000648974	ENSG00000134201	protein_coding	110000000	110000000	1	glutathione S-transferase mu 5 [Source:HGNC Symbol
GSTM5	ENST00000483153	ENSG00000134201	protein_coding	110000000	110000000	1	glutathione S-transferase mu 5 [Source:HGNC Symbol
GSTO1	ENST00000470554	ENSG00000148834	protein_coding	104000000	104000000	10	glutathione S-transferase omega 1 [Source:HGNC Symbol
GSTO1	ENST00000493946	ENSG00000148834	protein_coding	104000000	104000000	10	glutathione S-transferase omega 1 [Source:HGNC Symbol
GSTO1	ENST00000369713	ENSG00000148834	protein_coding	104000000	104000000	10	glutathione S-transferase omega 1 [Source:HGNC Symbol
GSTO1	ENST00000445155	ENSG00000148834	protein_coding	104000000	104000000	10	glutathione S-transferase omega 1 [Source:HGNC Symbol
GSTO1	ENST00000432659	ENSG00000148834	protein_coding	104000000	104000000	10	glutathione S-transferase omega 1 [Source:HGNC Symbol
GSTO1	ENST00000539281	ENSG00000148834	protein_coding	104000000	104000000	10	glutathione S-transferase omega 1 [Source:HGNC Symbol
GSTO1	ENST00000369710	ENSG00000148834	protein_coding	104000000	104000000	10	glutathione S-transferase omega 1 [Source:HGNC Symbol
GSTO2	ENST00000338595	ENSG00000065621	protein_coding	104000000	104000000	10	glutathione S-transferase omega 2 [Source:HGNC Symbol
GSTO2	ENST00000473401	ENSG00000065621	protein_coding	104000000	104000000	10	glutathione S-transferase omega 2 [Source:HGNC Symbol
GSTO2	ENST00000477078	ENSG00000065621	protein_coding	104000000	104000000	10	glutathione S-transferase omega 2 [Source:HGNC Symbol
GSTO2	ENST00000369707	ENSG00000065621	protein_coding	104000000	104000000	10	glutathione S-transferase omega 2 [Source:HGNC Symbol
GSTO2	ENST00000467629	ENSG00000065621	protein_coding	104000000	104000000	10	glutathione S-transferase omega 2 [Source:HGNC Symbol
GSTO2	ENST00000498052	ENSG00000065621	protein_coding	104000000	104000000	10	glutathione S-transferase omega 2 [Source:HGNC Symbol
GSTO2	ENST00000450629	ENSG00000065621	protein_coding	104000000	104000000	10	glutathione S-transferase omega 2 [Source:HGNC Symbol
GSTP1	ENST00000398603	ENSG00000084207	protein_coding	67583742	67586656	11	glutathione S-transferase pi 1 [Source:HGNC Symbol
GSTP1	ENST00000398606	ENSG00000084207	protein_coding	67583742	67586656	11	glutathione S-transferase pi 1 [Source:HGNC Symbol
GSTP1	ENST00000494593	ENSG00000084207	protein_coding	67583742	67586656	11	glutathione S-transferase pi 1 [Source:HGNC Symbol
GSTP1	ENST00000646888	ENSG00000084207	protein_coding	67583742	67586656	11	glutathione S-transferase pi 1 [Source:HGNC Symbol
GSTP1	ENST00000489040	ENSG00000084207	protein_coding	67583742	67586656	11	glutathione S-transferase pi 1 [Source:HGNC Symbol
GSTP1	ENST00000498765	ENSG00000084207	protein_coding	67583742	67586656	11	glutathione S-transferase pi 1 [Source:HGNC Symbol
GSTP1	ENST00000467591	ENSG00000084207	protein_coding	67583742	67586656	11	glutathione S-transferase pi 1 [Source:HGNC Symbol
GSTP1	ENST00000495996	ENSG00000084207	protein_coding	67583742	67586656	11	glutathione S-transferase pi 1 [Source:HGNC Symbol
GSTT1	ENST00000628171	ENSG00000277656	protein_coding	270314	278855	HSCHR22_1_CTG7	glutathione S-transferase theta 1 [Source:HGNC Symbol
GSTT1	ENST00000621513	ENSG00000277656	protein_coding	270314	278855	HSCHR22_1_CTG7	glutathione S-transferase theta 1 [Source:HGNC Symbol
GSTT1	ENST00000612885	ENSG00000277656	protein_coding	270314	278855	HSCHR22_1_CTG7	glutathione S-transferase theta 1 [Source:HGNC Symbol
GSTT1	ENST00000629554	ENSG00000277656	protein_coding	270314	278855	HSCHR22_1_CTG7	glutathione S-transferase theta 1 [Source:HGNC Symbol
GSTT1	ENST00000628969	ENSG00000277656	protein_coding	270314	278855	HSCHR22_1_CTG7	glutathione S-transferase theta 1 [Source:HGNC Symbol
GSTT1	ENST00000628470	ENSG00000277656	protein_coding	270314	278855	HSCHR22_1_CTG7	glutathione S-transferase theta 1 [Source:HGNC Symbol
GSTT1	ENST00000627958	ENSG00000277656	protein_coding	270314	278855	HSCHR22_1_CTG7	glutathione S-transferase theta 1 [Source:HGNC Symbol
GSTT1	ENST00000630428	ENSG00000277656	protein_coding	270314	278855	HSCHR22_1_CTG7	glutathione S-transferase theta 1 [Source:HGNC Symbol
GSTT1	ENST00000628465	ENSG00000277656	protein_coding	270314	278855	HSCHR22_1_CTG7	glutathione S-transferase theta 1 [Source:HGNC Symbol
GSTT1	ENST00000631014	ENSG00000277656	protein_coding	270314	278855	HSCHR22_1_CTG7	glutathione S-transferase theta 1 [Source:HGNC Symbol
GSTT1	ENST00000630911	ENSG00000277656	protein_coding	270314	278855	HSCHR22_1_CTG7	glutathione S-transferase theta 1 [Source:HGNC Symbol
GSTT1	ENST00000628417	ENSG00000277656	protein_coding	270314	278855	HSCHR22_1_CTG7	glutathione S-transferase theta 1 [Source:HGNC Symbol
GSTT1	ENST00000626730	ENSG00000277656	protein_coding	270314	278855	HSCHR22_1_CTG7	glutathione S-transferase theta 1 [Source:HGNC Symbol
GSTT1	ENST00000628175	ENSG00000277656	protein_coding	270314	278855	HSCHR22_1_CTG7	glutathione S-transferase theta 1 [Source:HGNC Symbol
GSTT1	ENST00000625361	ENSG00000277656	protein_coding	270314	278855	HSCHR22_1_CTG7	glutathione S-transferase theta 1 [Source:HGNC Symbol
GSTT2	ENST00000402588	ENSG00000099984	protein_coding	23980058	23983915	22	glutathione S-transferase theta 2 (gene/pseudogene) [Source:HGNC Symbol
GSTT2	ENST00000634759	ENSG00000099984	protein_coding	23980058	23983915	22	glutathione S-transferase theta 2 (gene/pseudogene) [Source:HGNC Symbol
GSTT2B	ENST00000290765	ENSG00000133433	protein_coding	23957414	23961195	22	glutathione S-transferase theta 2B [Source:HGNC Symbol
GSTT2B	ENST00000404172	ENSG00000133433	protein_coding	23957414	23961195	22	glutathione S-transferase theta 2B [Source:HGNC Symbol
GSTZ1	ENST00000361389	ENSG00000100577	protein_coding	77320996	77331597	14	glutathione S-transferase zeta 1 [Source:HGNC Symbol
GSTZ1	ENST00000553838	ENSG00000100577	protein_coding	77320996	77331597	14	glutathione S-transferase zeta 1 [Source:HGNC Symbol
GSTZ1	ENST00000554279	ENSG00000100577	protein_coding	77320996	77331597	14	glutathione S-transferase zeta 1 [Source:HGNC Symbol
GSTZ1	ENST00000557639	ENSG00000100577	protein_coding	77320996	77331597	14	glutathione S-transferase zeta 1 [Source:HGNC Symbol
GSTZ1	ENST00000349555	ENSG00000100577	protein_coding	77320996	77331597	14	glutathione S-transferase zeta 1 [Source:HGNC Symbol
GSTZ1	ENST00000553770	ENSG00000100577	protein_coding	77320996	77331597	14	glutathione S-transferase zeta 1 [Source:HGNC Symbol
GSTZ1	ENST00000216465	ENSG00000100577	protein_coding	77320996	77331597	14	glutathione S-transferase zeta 1 [Source:HGNC Symbol
GSTZ1	ENST00000553431	ENSG00000100577	protein_coding	77320996	77331597	14	glutathione S-transferase zeta 1 [Source:HGNC Symbol
GSTZ1	ENST00000556627	ENSG00000100577	protein_coding	77320996	77331597	14	glutathione S-transferase zeta 1 [Source:HGNC Symbol
GSTZ1	ENST00000557053	ENSG00000100577	protein_coding	77320996	77331597	14	glutathione S-transferase zeta 1 [Source:HGNC Symbol
GSTZ1	ENST00000553268	ENSG00000100577	protein_coding	77320996	77331597	14	glutathione S-transferase zeta 1 [Source:HGNC Symbol
GSTZ1	ENST00000554846	ENSG00000100577	protein_coding	77320996	77331597	14	glutathione S-transferase zeta 1 [Source:HGNC Symbol
GSTZ1	ENST00000393734	ENSG00000100577	protein_coding	77320996	77331597	14	glutathione S-transferase zeta 1 [Source:HGNC Symbol
GSTZ1	ENST00000556914	ENSG00000100577	protein_coding	77320996	77331597	14	glutathione S-transferase zeta 1 [Source:HGNC Symbol
GSTZ1	ENST00000555093	ENSG00000100577	protein_coding	77320996	77331597	14	glutathione S-transferase zeta 1 [Source:HGNC Symbol
GSTZ1	ENST00000553586	ENSG00000100577	protein_coding	77320996	77331597	14	glutathione S-transferase zeta 1 [Source:HGNC Symbol
GSTZ1	ENST00000555583	ENSG00000100577	protein_coding	77320996	77331597	14	glutathione S-transferase zeta 1 [Source:HGNC Symbol
GSTZ1	ENST00000554381	ENSG00000100577	protein_coding	77320996	77331597	14	glutathione S-transferase zeta 1 [Source:HGNC Symbol
GSTZ1	ENST00000555208	ENSG00000100577	protein_coding	77320996	77331597	14	glutathione S-transferase zeta 1 [Source:HGNC Symbol
GUCY1A2	ENST00000526355	ENSG00000152402	protein_coding	107000000	107000000	11	guanylate cyclase 1 soluble subunit alpha 2 [Source:HGNC Symbol
GUCY1A2	ENST00000282249	ENSG00000152402	protein_coding	107000000	107000000	11	guanylate cyclase 1 soluble subunit alpha 2 [Source:HGNC Symbol
GUCY1A2	ENST00000347596	ENSG00000152402	protein_coding	107000000	107000000	11	guanylate cyclase 1 soluble subunit alpha 2 [Source:HGNC Symbol
GUCY2C	ENST00000261170	ENSG00000070019	protein_coding	14612632	14696599	12	guanylate cyclase 2C [Source:HGNC Symbol
GUCY2C	ENST00000535803	ENSG00000070019	protein_coding	14612632	14696599	12	guanylate cyclase 2C [Source:HGNC Symbol
GUCY2D	ENST00000254854	ENSG00000132518	protein_coding	8002615	8020342	17	guanylate cyclase 2D, retinal [Source:HGNC Symbol
GUCY2D	ENST00000574510	ENSG00000132518	protein_coding	8002615	8020342	17	guanylate cyclase 2D, retinal [Source:HGNC Symbol
GUCY2F	ENST00000218006	ENSG00000101890	protein_coding	109000000	109000000	X	guanylate cyclase 2F, retinal [Source:HGNC Symbol
GUK1	ENST00000366730	ENSG00000143774	protein_coding	228000000	228000000	1	guanylate kinase 1 [Source:HGNC Symbol
GUK1	ENST00000462807	ENSG00000143774	protein_coding	228000000	228000000	1	guanylate kinase 1 [Source:HGNC Symbol
GUK1	ENST00000493209	ENSG00000143774	protein_coding	228000000	228000000	1	guanylate kinase 1 [Source:HGNC Symbol
GUK1	ENST00000485838	ENSG00000143774	protein_coding	228000000	228000000	1	guanylate kinase 1 [Source:HGNC Symbol
GUK1	ENST00000469973	ENSG00000143774	protein_coding	228000000	228000000	1	guanylate kinase 1 [Source:HGNC Symbol
GUK1	ENST00000312726	ENSG00000143774	protein_coding	228000000	228000000	1	guanylate kinase 1 [Source:HGNC Symbol
GUK1	ENST00000453943	ENSG00000143774	protein_coding	228000000	228000000	1	guanylate kinase 1 [Source:HGNC Symbol
GUK1	ENST00000485083	ENSG00000143774	protein_coding	228000000	228000000	1	guanylate kinase 1 [Source:HGNC Symbol
GUK1	ENST00000366726	ENSG00000143774	protein_coding	228000000	228000000	1	guanylate kinase 1 [Source:HGNC Symbol
GUK1	ENST00000492871	ENSG00000143774	protein_coding	228000000	228000000	1	guanylate kinase 1 [Source:HGNC Symbol
GUK1	ENST00000366728	ENSG00000143774	protein_coding	228000000	228000000	1	guanylate kinase 1 [Source:HGNC Symbol
GUK1	ENST00000366723	ENSG00000143774	protein_coding	228000000	228000000	1	guanylate kinase 1 [Source:HGNC Symbol
GUK1	ENST00000493138	ENSG00000143774	protein_coding	228000000	228000000	1	guanylate kinase 1 [Source:HGNC Symbol
GUK1	ENST00000366722	ENSG00000143774	protein_coding	228000000	228000000	1	guanylate kinase 1 [Source:HGNC Symbol
GUK1	ENST00000498092	ENSG00000143774	protein_coding	228000000	228000000	1	guanylate kinase 1 [Source:HGNC Symbol
GUK1	ENST00000435153	ENSG00000143774	protein_coding	228000000	228000000	1	guanylate kinase 1 [Source:HGNC Symbol
GUK1	ENST00000366721	ENSG00000143774	protein_coding	228000000	228000000	1	guanylate kinase 1 [Source:HGNC Symbol
GUK1	ENST00000491613	ENSG00000143774	protein_coding	228000000	228000000	1	guanylate kinase 1 [Source:HGNC Symbol
GUK1	ENST00000460224	ENSG00000143774	protein_coding	228000000	228000000	1	guanylate kinase 1 [Source:HGNC Symbol
GUK1	ENST00000484953	ENSG00000143774	protein_coding	228000000	228000000	1	guanylate kinase 1 [Source:HGNC Symbol
GUK1	ENST00000412265	ENSG00000143774	protein_coding	228000000	228000000	1	guanylate kinase 1 [Source:HGNC Symbol
GUK1	ENST00000366718	ENSG00000143774	protein_coding	228000000	228000000	1	guanylate kinase 1 [Source:HGNC Symbol
GUK1	ENST00000470040	ENSG00000143774	protein_coding	228000000	228000000	1	guanylate kinase 1 [Source:HGNC Symbol
GUK1	ENST00000366716	ENSG00000143774	protein_coding	228000000	228000000	1	guanylate kinase 1 [Source:HGNC Symbol
GUK1	ENST00000485859	ENSG00000143774	protein_coding	228000000	228000000	1	guanylate kinase 1 [Source:HGNC Symbol
GUK1	ENST00000485168	ENSG00000143774	protein_coding	228000000	228000000	1	guanylate kinase 1 [Source:HGNC Symbol
GUK1	ENST00000486668	ENSG00000143774	protein_coding	228000000	228000000	1	guanylate kinase 1 [Source:HGNC Symbol
GUK1	ENST00000464858	ENSG00000143774	protein_coding	228000000	228000000	1	guanylate kinase 1 [Source:HGNC Symbol
GUK1	ENST00000498115	ENSG00000143774	protein_coding	228000000	228000000	1	guanylate kinase 1 [Source:HGNC Symbol
GUK1	ENST00000465025	ENSG00000143774	protein_coding	228000000	228000000	1	guanylate kinase 1 [Source:HGNC Symbol
GUK1	ENST00000477206	ENSG00000143774	protein_coding	228000000	228000000	1	guanylate kinase 1 [Source:HGNC Symbol
GUK1	ENST00000471270	ENSG00000143774	protein_coding	228000000	228000000	1	guanylate kinase 1 [Source:HGNC Symbol
GUK1	ENST00000480056	ENSG00000143774	protein_coding	228000000	228000000	1	guanylate kinase 1 [Source:HGNC Symbol
GUSB	ENST00000304895	ENSG00000169919	protein_coding	65960684	65982215	7	glucuronidase beta [Source:HGNC Symbol
GUSB	ENST00000466883	ENSG00000169919	protein_coding	65960684	65982215	7	glucuronidase beta [Source:HGNC Symbol
GUSB	ENST00000447929	ENSG00000169919	protein_coding	65960684	65982215	7	glucuronidase beta [Source:HGNC Symbol
GUSB	ENST00000430730	ENSG00000169919	protein_coding	65960684	65982215	7	glucuronidase beta [Source:HGNC Symbol
GUSB	ENST00000421103	ENSG00000169919	protein_coding	65960684	65982215	7	glucuronidase beta [Source:HGNC Symbol
GUSB	ENST00000461622	ENSG00000169919	protein_coding	65960684	65982215	7	glucuronidase beta [Source:HGNC Symbol
GUSB	ENST00000462371	ENSG00000169919	protein_coding	65960684	65982215	7	glucuronidase beta [Source:HGNC Symbol
GUSB	ENST00000465785	ENSG00000169919	protein_coding	65960684	65982215	7	glucuronidase beta [Source:HGNC Symbol
GUSB	ENST00000479038	ENSG00000169919	protein_coding	65960684	65982215	7	glucuronidase beta [Source:HGNC Symbol
GUSB	ENST00000489482	ENSG00000169919	protein_coding	65960684	65982215	7	glucuronidase beta [Source:HGNC Symbol
GUSB	ENST00000475316	ENSG00000169919	protein_coding	65960684	65982215	7	glucuronidase beta [Source:HGNC Symbol
GUSB	ENST00000476486	ENSG00000169919	protein_coding	65960684	65982215	7	glucuronidase beta [Source:HGNC Symbol
GUSB	ENST00000446111	ENSG00000169919	protein_coding	65960684	65982215	7	glucuronidase beta [Source:HGNC Symbol
GUSB	ENST00000478118	ENSG00000169919	protein_coding	65960684	65982215	7	glucuronidase beta [Source:HGNC Symbol
GYG1	ENST00000627418	ENSG00000163754	protein_coding	149000000	149000000	3	glycogenin 1 [Source:HGNC Symbol
GYG1	ENST00000296048	ENSG00000163754	protein_coding	149000000	149000000	3	glycogenin 1 [Source:HGNC Symbol
GYG1	ENST00000483267	ENSG00000163754	protein_coding	149000000	149000000	3	glycogenin 1 [Source:HGNC Symbol
GYG1	ENST00000478067	ENSG00000163754	protein_coding	149000000	149000000	3	glycogenin 1 [Source:HGNC Symbol
GYG1	ENST00000345003	ENSG00000163754	protein_coding	149000000	149000000	3	glycogenin 1 [Source:HGNC Symbol
GYG1	ENST00000484197	ENSG00000163754	protein_coding	149000000	149000000	3	glycogenin 1 [Source:HGNC Symbol
GYG1	ENST00000492285	ENSG00000163754	protein_coding	149000000	149000000	3	glycogenin 1 [Source:HGNC Symbol
GYG1	ENST00000461191	ENSG00000163754	protein_coding	149000000	149000000	3	glycogenin 1 [Source:HGNC Symbol
GYG1	ENST00000473005	ENSG00000163754	protein_coding	149000000	149000000	3	glycogenin 1 [Source:HGNC Symbol
GYG1	ENST00000465547	ENSG00000163754	protein_coding	149000000	149000000	3	glycogenin 1 [Source:HGNC Symbol
GYG1	ENST00000497528	ENSG00000163754	protein_coding	149000000	149000000	3	glycogenin 1 [Source:HGNC Symbol
GYG1	ENST00000488851	ENSG00000163754	protein_coding	149000000	149000000	3	glycogenin 1 [Source:HGNC Symbol
GYG1	ENST00000479119	ENSG00000163754	protein_coding	149000000	149000000	3	glycogenin 1 [Source:HGNC Symbol
GYG1	ENST00000469873	ENSG00000163754	protein_coding	149000000	149000000	3	glycogenin 1 [Source:HGNC Symbol
GYG2	ENST00000381163	ENSG00000056998	protein_coding	2828822	2882818	X	glycogenin 2 [Source:HGNC Symbol
GYG2	ENST00000381161	ENSG00000056998	protein_coding	2828822	2882818	X	glycogenin 2 [Source:HGNC Symbol
GYG2	ENST00000398806	ENSG00000056998	protein_coding	2828822	2882818	X	glycogenin 2 [Source:HGNC Symbol
GYG2	ENST00000520904	ENSG00000056998	protein_coding	2828822	2882818	X	glycogenin 2 [Source:HGNC Symbol
GYG2	ENST00000469234	ENSG00000056998	protein_coding	2828822	2882818	X	glycogenin 2 [Source:HGNC Symbol
GYG2	ENST00000353656	ENSG00000056998	protein_coding	2828822	2882818	X	glycogenin 2 [Source:HGNC Symbol
GYG2	ENST00000453106	ENSG00000056998	protein_coding	2828822	2882818	X	glycogenin 2 [Source:HGNC Symbol
GYG2	ENST00000381157	ENSG00000056998	protein_coding	2828822	2882818	X	glycogenin 2 [Source:HGNC Symbol
GYS1	ENST00000323798	ENSG00000104812	protein_coding	48968130	48993310	19	glycogen synthase 1 [Source:HGNC Symbol
GYS1	ENST00000263276	ENSG00000104812	protein_coding	48968130	48993310	19	glycogen synthase 1 [Source:HGNC Symbol
GYS1	ENST00000594220	ENSG00000104812	protein_coding	48968130	48993310	19	glycogen synthase 1 [Source:HGNC Symbol
GYS1	ENST00000472004	ENSG00000104812	protein_coding	48968130	48993310	19	glycogen synthase 1 [Source:HGNC Symbol
GYS1	ENST00000496048	ENSG00000104812	protein_coding	48968130	48993310	19	glycogen synthase 1 [Source:HGNC Symbol
GYS1	ENST00000484289	ENSG00000104812	protein_coding	48968130	48993310	19	glycogen synthase 1 [Source:HGNC Symbol
GYS1	ENST00000457974	ENSG00000104812	protein_coding	48968130	48993310	19	glycogen synthase 1 [Source:HGNC Symbol
GYS2	ENST00000261195	ENSG00000111713	protein_coding	21536107	21604847	12	glycogen synthase 2 [Source:HGNC Symbol
H6PD	ENST00000377403	ENSG00000049239	protein_coding	9234774	9271337	1	hexose-6-phosphate dehydrogenase/glucose 1-dehydrogenase [Source:HGNC Symbol
H6PD	ENST00000602477	ENSG00000049239	protein_coding	9234774	9271337	1	hexose-6-phosphate dehydrogenase/glucose 1-dehydrogenase [Source:HGNC Symbol
H6PD	ENST00000495451	ENSG00000049239	protein_coding	9234774	9271337	1	hexose-6-phosphate dehydrogenase/glucose 1-dehydrogenase [Source:HGNC Symbol
HAAO	ENST00000406007	ENSG00000162882	protein_coding	42767089	42792593	2	3-hydroxyanthranilate 3,4-dioxygenase [Source:HGNC Symbol
HAAO	ENST00000294973	ENSG00000162882	protein_coding	42767089	42792593	2	3-hydroxyanthranilate 3,4-dioxygenase [Source:HGNC Symbol
HAAO	ENST00000402698	ENSG00000162882	protein_coding	42767089	42792593	2	3-hydroxyanthranilate 3,4-dioxygenase [Source:HGNC Symbol
HAAO	ENST00000404451	ENSG00000162882	protein_coding	42767089	42792593	2	3-hydroxyanthranilate 3,4-dioxygenase [Source:HGNC Symbol
HAAO	ENST00000431905	ENSG00000162882	protein_coding	42767089	42792593	2	3-hydroxyanthranilate 3,4-dioxygenase [Source:HGNC Symbol
HAAO	ENST00000406924	ENSG00000162882	protein_coding	42767089	42792593	2	3-hydroxyanthranilate 3,4-dioxygenase [Source:HGNC Symbol
HAAO	ENST00000402268	ENSG00000162882	protein_coding	42767089	42792593	2	3-hydroxyanthranilate 3,4-dioxygenase [Source:HGNC Symbol
HACD1	ENST00000361271	ENSG00000165996	protein_coding	17589032	17617374	10	3-hydroxyacyl-CoA dehydratase 1 [Source:HGNC Symbol
HACD1	ENST00000498812	ENSG00000165996	protein_coding	17589032	17617374	10	3-hydroxyacyl-CoA dehydratase 1 [Source:HGNC Symbol
HACD1	ENST00000471481	ENSG00000165996	protein_coding	17589032	17617374	10	3-hydroxyacyl-CoA dehydratase 1 [Source:HGNC Symbol
HACD1	ENST00000466335	ENSG00000165996	protein_coding	17589032	17617374	10	3-hydroxyacyl-CoA dehydratase 1 [Source:HGNC Symbol
HACD1	ENST00000632169	ENSG00000165996	protein_coding	17589032	17617374	10	3-hydroxyacyl-CoA dehydratase 1 [Source:HGNC Symbol
HACD1	ENST00000326961	ENSG00000165996	protein_coding	17589032	17617374	10	3-hydroxyacyl-CoA dehydratase 1 [Source:HGNC Symbol
HACD2	ENST00000471236	ENSG00000206527	protein_coding	123000000	124000000	3	3-hydroxyacyl-CoA dehydratase 2 [Source:HGNC Symbol
HACD2	ENST00000383657	ENSG00000206527	protein_coding	123000000	124000000	3	3-hydroxyacyl-CoA dehydratase 2 [Source:HGNC Symbol
HACD2	ENST00000493515	ENSG00000206527	protein_coding	123000000	124000000	3	3-hydroxyacyl-CoA dehydratase 2 [Source:HGNC Symbol
HACD2	ENST00000480081	ENSG00000206527	protein_coding	123000000	124000000	3	3-hydroxyacyl-CoA dehydratase 2 [Source:HGNC Symbol
HACD2	ENST00000469317	ENSG00000206527	protein_coding	123000000	124000000	3	3-hydroxyacyl-CoA dehydratase 2 [Source:HGNC Symbol
HACD3	ENST00000562901	ENSG00000074696	protein_coding	65530418	65578349	15	3-hydroxyacyl-CoA dehydratase 3 [Source:HGNC Symbol
HACD3	ENST00000261875	ENSG00000074696	protein_coding	65530418	65578349	15	3-hydroxyacyl-CoA dehydratase 3 [Source:HGNC Symbol
HACD3	ENST00000442729	ENSG00000074696	protein_coding	65530418	65578349	15	3-hydroxyacyl-CoA dehydratase 3 [Source:HGNC Symbol
HACD3	ENST00000565299	ENSG00000074696	protein_coding	65530418	65578349	15	3-hydroxyacyl-CoA dehydratase 3 [Source:HGNC Symbol
HACD3	ENST00000568793	ENSG00000074696	protein_coding	65530418	65578349	15	3-hydroxyacyl-CoA dehydratase 3 [Source:HGNC Symbol
HACD3	ENST00000566239	ENSG00000074696	protein_coding	65530418	65578349	15	3-hydroxyacyl-CoA dehydratase 3 [Source:HGNC Symbol
HACD3	ENST00000566074	ENSG00000074696	protein_coding	65530418	65578349	15	3-hydroxyacyl-CoA dehydratase 3 [Source:HGNC Symbol
HACD3	ENST00000566511	ENSG00000074696	protein_coding	65530418	65578349	15	3-hydroxyacyl-CoA dehydratase 3 [Source:HGNC Symbol
HACD3	ENST00000569894	ENSG00000074696	protein_coding	65530418	65578349	15	3-hydroxyacyl-CoA dehydratase 3 [Source:HGNC Symbol
HACD3	ENST00000562832	ENSG00000074696	protein_coding	65530418	65578349	15	3-hydroxyacyl-CoA dehydratase 3 [Source:HGNC Symbol
HACD3	ENST00000624437	ENSG00000074696	protein_coding	65530418	65578349	15	3-hydroxyacyl-CoA dehydratase 3 [Source:HGNC Symbol
HACD3	ENST00000561763	ENSG00000074696	protein_coding	65530418	65578349	15	3-hydroxyacyl-CoA dehydratase 3 [Source:HGNC Symbol
HACD4	ENST00000495827	ENSG00000188921	protein_coding	20999509	21031640	9	3-hydroxyacyl-CoA dehydratase 4 [Source:HGNC Symbol
HACD4	ENST00000488436	ENSG00000188921	protein_coding	20999509	21031640	9	3-hydroxyacyl-CoA dehydratase 4 [Source:HGNC Symbol
HADH	ENST00000505878	ENSG00000138796	protein_coding	108000000	108000000	4	hydroxyacyl-CoA dehydrogenase [Source:HGNC Symbol
HADH	ENST00000603302	ENSG00000138796	protein_coding	108000000	108000000	4	hydroxyacyl-CoA dehydrogenase [Source:HGNC Symbol
HADH	ENST00000639335	ENSG00000138796	protein_coding	108000000	108000000	4	hydroxyacyl-CoA dehydrogenase [Source:HGNC Symbol
HADH	ENST00000639146	ENSG00000138796	protein_coding	108000000	108000000	4	hydroxyacyl-CoA dehydrogenase [Source:HGNC Symbol
HADH	ENST00000640201	ENSG00000138796	protein_coding	108000000	108000000	4	hydroxyacyl-CoA dehydrogenase [Source:HGNC Symbol
HADH	ENST00000507260	ENSG00000138796	protein_coding	108000000	108000000	4	hydroxyacyl-CoA dehydrogenase [Source:HGNC Symbol
HADH	ENST00000640752	ENSG00000138796	protein_coding	108000000	108000000	4	hydroxyacyl-CoA dehydrogenase [Source:HGNC Symbol
HADH	ENST00000682197	ENSG00000138796	protein_coding	108000000	108000000	4	hydroxyacyl-CoA dehydrogenase [Source:HGNC Symbol
HADH	ENST00000638621	ENSG00000138796	protein_coding	108000000	108000000	4	hydroxyacyl-CoA dehydrogenase [Source:HGNC Symbol
HADH	ENST00000511742	ENSG00000138796	protein_coding	108000000	108000000	4	hydroxyacyl-CoA dehydrogenase [Source:HGNC Symbol
HADH	ENST00000639013	ENSG00000138796	protein_coding	108000000	108000000	4	hydroxyacyl-CoA dehydrogenase [Source:HGNC Symbol
HADH	ENST00000684696	ENSG00000138796	protein_coding	108000000	108000000	4	hydroxyacyl-CoA dehydrogenase [Source:HGNC Symbol
HADH	ENST00000309522	ENSG00000138796	protein_coding	108000000	108000000	4	hydroxyacyl-CoA dehydrogenase [Source:HGNC Symbol
HADH	ENST00000681992	ENSG00000138796	protein_coding	108000000	108000000	4	hydroxyacyl-CoA dehydrogenase [Source:HGNC Symbol
HADH	ENST00000403312	ENSG00000138796	protein_coding	108000000	108000000	4	hydroxyacyl-CoA dehydrogenase [Source:HGNC Symbol
HADH	ENST00000640060	ENSG00000138796	protein_coding	108000000	108000000	4	hydroxyacyl-CoA dehydrogenase [Source:HGNC Symbol
HADH	ENST00000638559	ENSG00000138796	protein_coding	108000000	108000000	4	hydroxyacyl-CoA dehydrogenase [Source:HGNC Symbol
HADH	ENST00000682373	ENSG00000138796	protein_coding	108000000	108000000	4	hydroxyacyl-CoA dehydrogenase [Source:HGNC Symbol
HADH	ENST00000640586	ENSG00000138796	protein_coding	108000000	108000000	4	hydroxyacyl-CoA dehydrogenase [Source:HGNC Symbol
HADH	ENST00000639698	ENSG00000138796	protein_coding	108000000	108000000	4	hydroxyacyl-CoA dehydrogenase [Source:HGNC Symbol
HADH	ENST00000638648	ENSG00000138796	protein_coding	108000000	108000000	4	hydroxyacyl-CoA dehydrogenase [Source:HGNC Symbol
HADH	ENST00000626637	ENSG00000138796	protein_coding	108000000	108000000	4	hydroxyacyl-CoA dehydrogenase [Source:HGNC Symbol
HADH	ENST00000682067	ENSG00000138796	protein_coding	108000000	108000000	4	hydroxyacyl-CoA dehydrogenase [Source:HGNC Symbol
HADH	ENST00000639784	ENSG00000138796	protein_coding	108000000	108000000	4	hydroxyacyl-CoA dehydrogenase [Source:HGNC Symbol
HADH	ENST00000640048	ENSG00000138796	protein_coding	108000000	108000000	4	hydroxyacyl-CoA dehydrogenase [Source:HGNC Symbol
HADH	ENST00000515462	ENSG00000138796	protein_coding	108000000	108000000	4	hydroxyacyl-CoA dehydrogenase [Source:HGNC Symbol
HADH	ENST00000510728	ENSG00000138796	protein_coding	108000000	108000000	4	hydroxyacyl-CoA dehydrogenase [Source:HGNC Symbol
HADH	ENST00000682086	ENSG00000138796	protein_coding	108000000	108000000	4	hydroxyacyl-CoA dehydrogenase [Source:HGNC Symbol
HADH	ENST00000514776	ENSG00000138796	protein_coding	108000000	108000000	4	hydroxyacyl-CoA dehydrogenase [Source:HGNC Symbol
HADHA	ENST00000380649	ENSG00000084754	protein_coding	26190635	26244672	2	hydroxyacyl-CoA dehydrogenase trifunctional multienzyme complex subunit alpha [Source:HGNC Symbol
HADHA	ENST00000492433	ENSG00000084754	protein_coding	26190635	26244672	2	hydroxyacyl-CoA dehydrogenase trifunctional multienzyme complex subunit alpha [Source:HGNC Symbol
HADHA	ENST00000644428	ENSG00000084754	protein_coding	26190635	26244672	2	hydroxyacyl-CoA dehydrogenase trifunctional multienzyme complex subunit alpha [Source:HGNC Symbol
HADHA	ENST00000643057	ENSG00000084754	protein_coding	26190635	26244672	2	hydroxyacyl-CoA dehydrogenase trifunctional multienzyme complex subunit alpha [Source:HGNC Symbol
HADHA	ENST00000645274	ENSG00000084754	protein_coding	26190635	26244672	2	hydroxyacyl-CoA dehydrogenase trifunctional multienzyme complex subunit alpha [Source:HGNC Symbol
HADHA	ENST00000643233	ENSG00000084754	protein_coding	26190635	26244672	2	hydroxyacyl-CoA dehydrogenase trifunctional multienzyme complex subunit alpha [Source:HGNC Symbol
HADHA	ENST00000643063	ENSG00000084754	protein_coding	26190635	26244672	2	hydroxyacyl-CoA dehydrogenase trifunctional multienzyme complex subunit alpha [Source:HGNC Symbol
HADHA	ENST00000646031	ENSG00000084754	protein_coding	26190635	26244672	2	hydroxyacyl-CoA dehydrogenase trifunctional multienzyme complex subunit alpha [Source:HGNC Symbol
HADHA	ENST00000646483	ENSG00000084754	protein_coding	26190635	26244672	2	hydroxyacyl-CoA dehydrogenase trifunctional multienzyme complex subunit alpha [Source:HGNC Symbol
HADHA	ENST00000471743	ENSG00000084754	protein_coding	26190635	26244672	2	hydroxyacyl-CoA dehydrogenase trifunctional multienzyme complex subunit alpha [Source:HGNC Symbol
HADHA	ENST00000461025	ENSG00000084754	protein_coding	26190635	26244672	2	hydroxyacyl-CoA dehydrogenase trifunctional multienzyme complex subunit alpha [Source:HGNC Symbol
HADHB	ENST00000448743	ENSG00000138029	protein_coding	26243170	26290465	2	hydroxyacyl-CoA dehydrogenase trifunctional multienzyme complex subunit beta [Source:HGNC Symbol
HADHB	ENST00000317799	ENSG00000138029	protein_coding	26243170	26290465	2	hydroxyacyl-CoA dehydrogenase trifunctional multienzyme complex subunit beta [Source:HGNC Symbol
HADHB	ENST00000479347	ENSG00000138029	protein_coding	26243170	26290465	2	hydroxyacyl-CoA dehydrogenase trifunctional multienzyme complex subunit beta [Source:HGNC Symbol
HADHB	ENST00000405867	ENSG00000138029	protein_coding	26243170	26290465	2	hydroxyacyl-CoA dehydrogenase trifunctional multienzyme complex subunit beta [Source:HGNC Symbol
HADHB	ENST00000425035	ENSG00000138029	protein_coding	26243170	26290465	2	hydroxyacyl-CoA dehydrogenase trifunctional multienzyme complex subunit beta [Source:HGNC Symbol
HADHB	ENST00000412805	ENSG00000138029	protein_coding	26243170	26290465	2	hydroxyacyl-CoA dehydrogenase trifunctional multienzyme complex subunit beta [Source:HGNC Symbol
HADHB	ENST00000494615	ENSG00000138029	protein_coding	26243170	26290465	2	hydroxyacyl-CoA dehydrogenase trifunctional multienzyme complex subunit beta [Source:HGNC Symbol
HADHB	ENST00000537713	ENSG00000138029	protein_coding	26243170	26290465	2	hydroxyacyl-CoA dehydrogenase trifunctional multienzyme complex subunit beta [Source:HGNC Symbol
HADHB	ENST00000545822	ENSG00000138029	protein_coding	26243170	26290465	2	hydroxyacyl-CoA dehydrogenase trifunctional multienzyme complex subunit beta [Source:HGNC Symbol
HAGH	ENST00000564445	ENSG00000063854	protein_coding	1795620	1827157	16	hydroxyacylglutathione hydrolase [Source:HGNC Symbol
HAGH	ENST00000566644	ENSG00000063854	protein_coding	1795620	1827157	16	hydroxyacylglutathione hydrolase [Source:HGNC Symbol
HAGH	ENST00000397356	ENSG00000063854	protein_coding	1795620	1827157	16	hydroxyacylglutathione hydrolase [Source:HGNC Symbol
HAGH	ENST00000455446	ENSG00000063854	protein_coding	1795620	1827157	16	hydroxyacylglutathione hydrolase [Source:HGNC Symbol
HAGH	ENST00000397353	ENSG00000063854	protein_coding	1795620	1827157	16	hydroxyacylglutathione hydrolase [Source:HGNC Symbol
HAGH	ENST00000567398	ENSG00000063854	protein_coding	1795620	1827157	16	hydroxyacylglutathione hydrolase [Source:HGNC Symbol
HAGH	ENST00000566709	ENSG00000063854	protein_coding	1795620	1827157	16	hydroxyacylglutathione hydrolase [Source:HGNC Symbol
HAGH	ENST00000569339	ENSG00000063854	protein_coding	1795620	1827157	16	hydroxyacylglutathione hydrolase [Source:HGNC Symbol
HAGH	ENST00000569700	ENSG00000063854	protein_coding	1795620	1827157	16	hydroxyacylglutathione hydrolase [Source:HGNC Symbol
HAGH	ENST00000567190	ENSG00000063854	protein_coding	1795620	1827157	16	hydroxyacylglutathione hydrolase [Source:HGNC Symbol
HAGH	ENST00000564518	ENSG00000063854	protein_coding	1795620	1827157	16	hydroxyacylglutathione hydrolase [Source:HGNC Symbol
HAGH	ENST00000565097	ENSG00000063854	protein_coding	1795620	1827157	16	hydroxyacylglutathione hydrolase [Source:HGNC Symbol
HAL	ENST00000261208	ENSG00000084110	protein_coding	95972662	95996365	12	histidine ammonia-lyase [Source:HGNC Symbol
HAL	ENST00000544080	ENSG00000084110	protein_coding	95972662	95996365	12	histidine ammonia-lyase [Source:HGNC Symbol
HAL	ENST00000538703	ENSG00000084110	protein_coding	95972662	95996365	12	histidine ammonia-lyase [Source:HGNC Symbol
HAL	ENST00000546999	ENSG00000084110	protein_coding	95972662	95996365	12	histidine ammonia-lyase [Source:HGNC Symbol
HAL	ENST00000548808	ENSG00000084110	protein_coding	95972662	95996365	12	histidine ammonia-lyase [Source:HGNC Symbol
HAL	ENST00000548636	ENSG00000084110	protein_coding	95972662	95996365	12	histidine ammonia-lyase [Source:HGNC Symbol
HAL	ENST00000552509	ENSG00000084110	protein_coding	95972662	95996365	12	histidine ammonia-lyase [Source:HGNC Symbol
HAL	ENST00000551562	ENSG00000084110	protein_coding	95972662	95996365	12	histidine ammonia-lyase [Source:HGNC Symbol
HAL	ENST00000549376	ENSG00000084110	protein_coding	95972662	95996365	12	histidine ammonia-lyase [Source:HGNC Symbol
HAL	ENST00000546579	ENSG00000084110	protein_coding	95972662	95996365	12	histidine ammonia-lyase [Source:HGNC Symbol
HAL	ENST00000541929	ENSG00000084110	protein_coding	95972662	95996365	12	histidine ammonia-lyase [Source:HGNC Symbol
HAO1	ENST00000378789	ENSG00000101323	protein_coding	7882985	7940458	20	hydroxyacid oxidase 1 [Source:HGNC Symbol
HAO2	ENST00000457318	ENSG00000116882	protein_coding	119000000	119000000	1	hydroxyacid oxidase 2 [Source:HGNC Symbol
HAO2	ENST00000622548	ENSG00000116882	protein_coding	119000000	119000000	1	hydroxyacid oxidase 2 [Source:HGNC Symbol
HAO2	ENST00000325945	ENSG00000116882	protein_coding	119000000	119000000	1	hydroxyacid oxidase 2 [Source:HGNC Symbol
HAO2	ENST00000361035	ENSG00000116882	protein_coding	119000000	119000000	1	hydroxyacid oxidase 2 [Source:HGNC Symbol
HAO2	ENST00000482991	ENSG00000116882	protein_coding	119000000	119000000	1	hydroxyacid oxidase 2 [Source:HGNC Symbol
HCCS	ENST00000321143	ENSG00000004961	protein_coding	11111301	11123086	X	holocytochrome c synthase [Source:HGNC Symbol
HCCS	ENST00000380763	ENSG00000004961	protein_coding	11111301	11123086	X	holocytochrome c synthase [Source:HGNC Symbol
HCCS	ENST00000380762	ENSG00000004961	protein_coding	11111301	11123086	X	holocytochrome c synthase [Source:HGNC Symbol
HDC	ENST00000559816	ENSG00000140287	protein_coding	50241947	50265965	15	histidine decarboxylase [Source:HGNC Symbol
HDC	ENST00000267845	ENSG00000140287	protein_coding	50241947	50265965	15	histidine decarboxylase [Source:HGNC Symbol
HDC	ENST00000543581	ENSG00000140287	protein_coding	50241947	50265965	15	histidine decarboxylase [Source:HGNC Symbol
HDC	ENST00000558761	ENSG00000140287	protein_coding	50241947	50265965	15	histidine decarboxylase [Source:HGNC Symbol
HDC	ENST00000559190	ENSG00000140287	protein_coding	50241947	50265965	15	histidine decarboxylase [Source:HGNC Symbol
HDC	ENST00000558679	ENSG00000140287	protein_coding	50241947	50265965	15	histidine decarboxylase [Source:HGNC Symbol
HDC	ENST00000559683	ENSG00000140287	protein_coding	50241947	50265965	15	histidine decarboxylase [Source:HGNC Symbol
HDDC2	ENST00000608456	ENSG00000111906	protein_coding	125000000	125000000	6	HD domain containing 2 [Source:HGNC Symbol
HDDC2	ENST00000609477	ENSG00000111906	protein_coding	125000000	125000000	6	HD domain containing 2 [Source:HGNC Symbol
HDDC2	ENST00000398153	ENSG00000111906	protein_coding	125000000	125000000	6	HD domain containing 2 [Source:HGNC Symbol
HDDC2	ENST00000318787	ENSG00000111906	protein_coding	125000000	125000000	6	HD domain containing 2 [Source:HGNC Symbol
HDDC2	ENST00000608295	ENSG00000111906	protein_coding	125000000	125000000	6	HD domain containing 2 [Source:HGNC Symbol
HDDC2	ENST00000609021	ENSG00000111906	protein_coding	125000000	125000000	6	HD domain containing 2 [Source:HGNC Symbol
HDDC2	ENST00000608461	ENSG00000111906	protein_coding	125000000	125000000	6	HD domain containing 2 [Source:HGNC Symbol
HDDC2	ENST00000608532	ENSG00000111906	protein_coding	125000000	125000000	6	HD domain containing 2 [Source:HGNC Symbol
HDDC2	ENST00000608284	ENSG00000111906	protein_coding	125000000	125000000	6	HD domain containing 2 [Source:HGNC Symbol
HDDC2	ENST00000609574	ENSG00000111906	protein_coding	125000000	125000000	6	HD domain containing 2 [Source:HGNC Symbol
HDDC3	ENST00000394272	ENSG00000184508	protein_coding	90929968	90935196	15	HD domain containing 3 [Source:HGNC Symbol
HDDC3	ENST00000643068	ENSG00000184508	protein_coding	90929968	90935196	15	HD domain containing 3 [Source:HGNC Symbol
HDDC3	ENST00000646620	ENSG00000184508	protein_coding	90929968	90935196	15	HD domain containing 3 [Source:HGNC Symbol
HDDC3	ENST00000330334	ENSG00000184508	protein_coding	90929968	90935196	15	HD domain containing 3 [Source:HGNC Symbol
HDDC3	ENST00000494993	ENSG00000184508	protein_coding	90929968	90935196	15	HD domain containing 3 [Source:HGNC Symbol
HDDC3	ENST00000559898	ENSG00000184508	protein_coding	90929968	90935196	15	HD domain containing 3 [Source:HGNC Symbol
HDDC3	ENST00000559834	ENSG00000184508	protein_coding	90929968	90935196	15	HD domain containing 3 [Source:HGNC Symbol
HDDC3	ENST00000561036	ENSG00000184508	protein_coding	90929968	90935196	15	HD domain containing 3 [Source:HGNC Symbol
HDDC3	ENST00000448987	ENSG00000184508	protein_coding	90929968	90935196	15	HD domain containing 3 [Source:HGNC Symbol
HDDC3	ENST00000438890	ENSG00000184508	protein_coding	90929968	90935196	15	HD domain containing 3 [Source:HGNC Symbol
HEPH	ENST00000519389	ENSG00000089472	protein_coding	66162671	66268867	X	hephaestin [Source:HGNC Symbol
HEPH	ENST00000683049	ENSG00000089472	protein_coding	66162671	66268867	X	hephaestin [Source:HGNC Symbol
HEPH	ENST00000458621	ENSG00000089472	protein_coding	66162671	66268867	X	hephaestin [Source:HGNC Symbol
HEPH	ENST00000684042	ENSG00000089472	protein_coding	66162671	66268867	X	hephaestin [Source:HGNC Symbol
HEPH	ENST00000343002	ENSG00000089472	protein_coding	66162671	66268867	X	hephaestin [Source:HGNC Symbol
HEPH	ENST00000336279	ENSG00000089472	protein_coding	66162671	66268867	X	hephaestin [Source:HGNC Symbol
HEPH	ENST00000429547	ENSG00000089472	protein_coding	66162671	66268867	X	hephaestin [Source:HGNC Symbol
HEPH	ENST00000441993	ENSG00000089472	protein_coding	66162671	66268867	X	hephaestin [Source:HGNC Symbol
HEPH	ENST00000419594	ENSG00000089472	protein_coding	66162671	66268867	X	hephaestin [Source:HGNC Symbol
HEPH	ENST00000682362	ENSG00000089472	protein_coding	66162671	66268867	X	hephaestin [Source:HGNC Symbol
HEPH	ENST00000682927	ENSG00000089472	protein_coding	66162671	66268867	X	hephaestin [Source:HGNC Symbol
HEPH	ENST00000425114	ENSG00000089472	protein_coding	66162671	66268867	X	hephaestin [Source:HGNC Symbol
HEPH	ENST00000683420	ENSG00000089472	protein_coding	66162671	66268867	X	hephaestin [Source:HGNC Symbol
HEPH	ENST00000684071	ENSG00000089472	protein_coding	66162671	66268867	X	hephaestin [Source:HGNC Symbol
HEPH	ENST00000684625	ENSG00000089472	protein_coding	66162671	66268867	X	hephaestin [Source:HGNC Symbol
HEPH	ENST00000684603	ENSG00000089472	protein_coding	66162671	66268867	X	hephaestin [Source:HGNC Symbol
HEPH	ENST00000471121	ENSG00000089472	protein_coding	66162671	66268867	X	hephaestin [Source:HGNC Symbol
HEPHL1	ENST00000315765	ENSG00000181333	protein_coding	94021354	94114208	11	hephaestin like 1 [Source:HGNC Symbol
HEXA	ENST00000268097	ENSG00000213614	protein_coding	72340924	72376420	15	hexosaminidase subunit alpha [Source:HGNC Symbol
HEXA	ENST00000683243	ENSG00000213614	protein_coding	72340924	72376420	15	hexosaminidase subunit alpha [Source:HGNC Symbol
HEXA	ENST00000684263	ENSG00000213614	protein_coding	72340924	72376420	15	hexosaminidase subunit alpha [Source:HGNC Symbol
HEXA	ENST00000683853	ENSG00000213614	protein_coding	72340924	72376420	15	hexosaminidase subunit alpha [Source:HGNC Symbol
HEXA	ENST00000682235	ENSG00000213614	protein_coding	72340924	72376420	15	hexosaminidase subunit alpha [Source:HGNC Symbol
HEXA	ENST00000682064	ENSG00000213614	protein_coding	72340924	72376420	15	hexosaminidase subunit alpha [Source:HGNC Symbol
HEXA	ENST00000684667	ENSG00000213614	protein_coding	72340924	72376420	15	hexosaminidase subunit alpha [Source:HGNC Symbol
HEXA	ENST00000683133	ENSG00000213614	protein_coding	72340924	72376420	15	hexosaminidase subunit alpha [Source:HGNC Symbol
HEXA	ENST00000684305	ENSG00000213614	protein_coding	72340924	72376420	15	hexosaminidase subunit alpha [Source:HGNC Symbol
HEXA	ENST00000682461	ENSG00000213614	protein_coding	72340924	72376420	15	hexosaminidase subunit alpha [Source:HGNC Symbol
HEXA	ENST00000682843	ENSG00000213614	protein_coding	72340924	72376420	15	hexosaminidase subunit alpha [Source:HGNC Symbol
HEXA	ENST00000683579	ENSG00000213614	protein_coding	72340924	72376420	15	hexosaminidase subunit alpha [Source:HGNC Symbol
HEXA	ENST00000682721	ENSG00000213614	protein_coding	72340924	72376420	15	hexosaminidase subunit alpha [Source:HGNC Symbol
HEXA	ENST00000684203	ENSG00000213614	protein_coding	72340924	72376420	15	hexosaminidase subunit alpha [Source:HGNC Symbol
HEXA	ENST00000683735	ENSG00000213614	protein_coding	72340924	72376420	15	hexosaminidase subunit alpha [Source:HGNC Symbol
HEXA	ENST00000684602	ENSG00000213614	protein_coding	72340924	72376420	15	hexosaminidase subunit alpha [Source:HGNC Symbol
HEXA	ENST00000684231	ENSG00000213614	protein_coding	72340924	72376420	15	hexosaminidase subunit alpha [Source:HGNC Symbol
HEXA	ENST00000683548	ENSG00000213614	protein_coding	72340924	72376420	15	hexosaminidase subunit alpha [Source:HGNC Symbol
HEXA	ENST00000683463	ENSG00000213614	protein_coding	72340924	72376420	15	hexosaminidase subunit alpha [Source:HGNC Symbol
HEXA	ENST00000683587	ENSG00000213614	protein_coding	72340924	72376420	15	hexosaminidase subunit alpha [Source:HGNC Symbol
HEXA	ENST00000684125	ENSG00000213614	protein_coding	72340924	72376420	15	hexosaminidase subunit alpha [Source:HGNC Symbol
HEXA	ENST00000682653	ENSG00000213614	protein_coding	72340924	72376420	15	hexosaminidase subunit alpha [Source:HGNC Symbol
HEXA	ENST00000565873	ENSG00000213614	protein_coding	72340924	72376420	15	hexosaminidase subunit alpha [Source:HGNC Symbol
HEXA	ENST00000564677	ENSG00000213614	protein_coding	72340924	72376420	15	hexosaminidase subunit alpha [Source:HGNC Symbol
HEXA	ENST00000567411	ENSG00000213614	protein_coding	72340924	72376420	15	hexosaminidase subunit alpha [Source:HGNC Symbol
HEXA	ENST00000683681	ENSG00000213614	protein_coding	72340924	72376420	15	hexosaminidase subunit alpha [Source:HGNC Symbol
HEXA	ENST00000566304	ENSG00000213614	protein_coding	72340924	72376420	15	hexosaminidase subunit alpha [Source:HGNC Symbol
HEXA	ENST00000683860	ENSG00000213614	protein_coding	72340924	72376420	15	hexosaminidase subunit alpha [Source:HGNC Symbol
HEXA	ENST00000569116	ENSG00000213614	protein_coding	72340924	72376420	15	hexosaminidase subunit alpha [Source:HGNC Symbol
HEXA	ENST00000567027	ENSG00000213614	protein_coding	72340924	72376420	15	hexosaminidase subunit alpha [Source:HGNC Symbol
HEXA	ENST00000684415	ENSG00000213614	protein_coding	72340924	72376420	15	hexosaminidase subunit alpha [Source:HGNC Symbol
HEXA	ENST00000684520	ENSG00000213614	protein_coding	72340924	72376420	15	hexosaminidase subunit alpha [Source:HGNC Symbol
HEXA	ENST00000682657	ENSG00000213614	protein_coding	72340924	72376420	15	hexosaminidase subunit alpha [Source:HGNC Symbol
HEXA	ENST00000682061	ENSG00000213614	protein_coding	72340924	72376420	15	hexosaminidase subunit alpha [Source:HGNC Symbol
HEXA	ENST00000682177	ENSG00000213614	protein_coding	72340924	72376420	15	hexosaminidase subunit alpha [Source:HGNC Symbol
HEXA	ENST00000683884	ENSG00000213614	protein_coding	72340924	72376420	15	hexosaminidase subunit alpha [Source:HGNC Symbol
HEXA	ENST00000568777	ENSG00000213614	protein_coding	72340924	72376420	15	hexosaminidase subunit alpha [Source:HGNC Symbol
HEXA	ENST00000683003	ENSG00000213614	protein_coding	72340924	72376420	15	hexosaminidase subunit alpha [Source:HGNC Symbol
HEXA	ENST00000567159	ENSG00000213614	protein_coding	72340924	72376420	15	hexosaminidase subunit alpha [Source:HGNC Symbol
HEXA	ENST00000684041	ENSG00000213614	protein_coding	72340924	72376420	15	hexosaminidase subunit alpha [Source:HGNC Symbol
HEXA	ENST00000563762	ENSG00000213614	protein_coding	72340924	72376420	15	hexosaminidase subunit alpha [Source:HGNC Symbol
HEXA	ENST00000566672	ENSG00000213614	protein_coding	72340924	72376420	15	hexosaminidase subunit alpha [Source:HGNC Symbol
HEXA	ENST00000569410	ENSG00000213614	protein_coding	72340924	72376420	15	hexosaminidase subunit alpha [Source:HGNC Symbol
HEXA	ENST00000683742	ENSG00000213614	protein_coding	72340924	72376420	15	hexosaminidase subunit alpha [Source:HGNC Symbol
HEXA	ENST00000683228	ENSG00000213614	protein_coding	72340924	72376420	15	hexosaminidase subunit alpha [Source:HGNC Symbol
HEXA	ENST00000563908	ENSG00000213614	protein_coding	72340924	72376420	15	hexosaminidase subunit alpha [Source:HGNC Symbol
HEXA	ENST00000569509	ENSG00000213614	protein_coding	72340924	72376420	15	hexosaminidase subunit alpha [Source:HGNC Symbol
HEXA	ENST00000568260	ENSG00000213614	protein_coding	72340924	72376420	15	hexosaminidase subunit alpha [Source:HGNC Symbol
HEXA	ENST00000567213	ENSG00000213614	protein_coding	72340924	72376420	15	hexosaminidase subunit alpha [Source:HGNC Symbol
HEXB	ENST00000511181	ENSG00000049860	protein_coding	74640023	74722647	5	hexosaminidase subunit beta [Source:HGNC Symbol
HEXB	ENST00000513079	ENSG00000049860	protein_coding	74640023	74722647	5	hexosaminidase subunit beta [Source:HGNC Symbol
HEXB	ENST00000515528	ENSG00000049860	protein_coding	74640023	74722647	5	hexosaminidase subunit beta [Source:HGNC Symbol
HEXB	ENST00000261416	ENSG00000049860	protein_coding	74640023	74722647	5	hexosaminidase subunit beta [Source:HGNC Symbol
HEXB	ENST00000510820	ENSG00000049860	protein_coding	74640023	74722647	5	hexosaminidase subunit beta [Source:HGNC Symbol
HEXB	ENST00000504459	ENSG00000049860	protein_coding	74640023	74722647	5	hexosaminidase subunit beta [Source:HGNC Symbol
HEXB	ENST00000513336	ENSG00000049860	protein_coding	74640023	74722647	5	hexosaminidase subunit beta [Source:HGNC Symbol
HEXB	ENST00000511621	ENSG00000049860	protein_coding	74640023	74722647	5	hexosaminidase subunit beta [Source:HGNC Symbol
HEXB	ENST00000503312	ENSG00000049860	protein_coding	74640023	74722647	5	hexosaminidase subunit beta [Source:HGNC Symbol
HEXB	ENST00000513539	ENSG00000049860	protein_coding	74640023	74722647	5	hexosaminidase subunit beta [Source:HGNC Symbol
HEXB	ENST00000509579	ENSG00000049860	protein_coding	74640023	74722647	5	hexosaminidase subunit beta [Source:HGNC Symbol
HEXB	ENST00000505859	ENSG00000049860	protein_coding	74640023	74722647	5	hexosaminidase subunit beta [Source:HGNC Symbol
HEXB	ENST00000513867	ENSG00000049860	protein_coding	74640023	74722647	5	hexosaminidase subunit beta [Source:HGNC Symbol
HGD	ENST00000283871	ENSG00000113924	protein_coding	121000000	121000000	3	homogentisate 1,2-dioxygenase [Source:HGNC Symbol
HGD	ENST00000492108	ENSG00000113924	protein_coding	121000000	121000000	3	homogentisate 1,2-dioxygenase [Source:HGNC Symbol
HGD	ENST00000470321	ENSG00000113924	protein_coding	121000000	121000000	3	homogentisate 1,2-dioxygenase [Source:HGNC Symbol
HGD	ENST00000475447	ENSG00000113924	protein_coding	121000000	121000000	3	homogentisate 1,2-dioxygenase [Source:HGNC Symbol
HGD	ENST00000494453	ENSG00000113924	protein_coding	121000000	121000000	3	homogentisate 1,2-dioxygenase [Source:HGNC Symbol
HGD	ENST00000476082	ENSG00000113924	protein_coding	121000000	121000000	3	homogentisate 1,2-dioxygenase [Source:HGNC Symbol
HGD	ENST00000485313	ENSG00000113924	protein_coding	121000000	121000000	3	homogentisate 1,2-dioxygenase [Source:HGNC Symbol
HGD	ENST00000488183	ENSG00000113924	protein_coding	121000000	121000000	3	homogentisate 1,2-dioxygenase [Source:HGNC Symbol
HGD	ENST00000466528	ENSG00000113924	protein_coding	121000000	121000000	3	homogentisate 1,2-dioxygenase [Source:HGNC Symbol
HGD	ENST00000480862	ENSG00000113924	protein_coding	121000000	121000000	3	homogentisate 1,2-dioxygenase [Source:HGNC Symbol
HIBADH	ENST00000265395	ENSG00000106049	protein_coding	27525442	27662883	7	3-hydroxyisobutyrate dehydrogenase [Source:HGNC Symbol
HIBADH	ENST00000428288	ENSG00000106049	protein_coding	27525442	27662883	7	3-hydroxyisobutyrate dehydrogenase [Source:HGNC Symbol
HIBADH	ENST00000425715	ENSG00000106049	protein_coding	27525442	27662883	7	3-hydroxyisobutyrate dehydrogenase [Source:HGNC Symbol
HIBADH	ENST00000496814	ENSG00000106049	protein_coding	27525442	27662883	7	3-hydroxyisobutyrate dehydrogenase [Source:HGNC Symbol
HIBCH	ENST00000399855	ENSG00000198130	protein_coding	190000000	190000000	2	3-hydroxyisobutyryl-CoA hydrolase [Source:HGNC Symbol
HIBCH	ENST00000359678	ENSG00000198130	protein_coding	190000000	190000000	2	3-hydroxyisobutyryl-CoA hydrolase [Source:HGNC Symbol
HIBCH	ENST00000392332	ENSG00000198130	protein_coding	190000000	190000000	2	3-hydroxyisobutyryl-CoA hydrolase [Source:HGNC Symbol
HIBCH	ENST00000486981	ENSG00000198130	protein_coding	190000000	190000000	2	3-hydroxyisobutyryl-CoA hydrolase [Source:HGNC Symbol
HIBCH	ENST00000410045	ENSG00000198130	protein_coding	190000000	190000000	2	3-hydroxyisobutyryl-CoA hydrolase [Source:HGNC Symbol
HIBCH	ENST00000416732	ENSG00000198130	protein_coding	190000000	190000000	2	3-hydroxyisobutyryl-CoA hydrolase [Source:HGNC Symbol
HIBCH	ENST00000489147	ENSG00000198130	protein_coding	190000000	190000000	2	3-hydroxyisobutyryl-CoA hydrolase [Source:HGNC Symbol
HIBCH	ENST00000409820	ENSG00000198130	protein_coding	190000000	190000000	2	3-hydroxyisobutyryl-CoA hydrolase [Source:HGNC Symbol
HIBCH	ENST00000392333	ENSG00000198130	protein_coding	190000000	190000000	2	3-hydroxyisobutyryl-CoA hydrolase [Source:HGNC Symbol
HIBCH	ENST00000485992	ENSG00000198130	protein_coding	190000000	190000000	2	3-hydroxyisobutyryl-CoA hydrolase [Source:HGNC Symbol
HIBCH	ENST00000414928	ENSG00000198130	protein_coding	190000000	190000000	2	3-hydroxyisobutyryl-CoA hydrolase [Source:HGNC Symbol
HIBCH	ENST00000409934	ENSG00000198130	protein_coding	190000000	190000000	2	3-hydroxyisobutyryl-CoA hydrolase [Source:HGNC Symbol
HIBCH	ENST00000489269	ENSG00000198130	protein_coding	190000000	190000000	2	3-hydroxyisobutyryl-CoA hydrolase [Source:HGNC Symbol
HIBCH	ENST00000495792	ENSG00000198130	protein_coding	190000000	190000000	2	3-hydroxyisobutyryl-CoA hydrolase [Source:HGNC Symbol
HK1	ENST00000436817	ENSG00000156515	protein_coding	69269984	69401884	10	hexokinase 1 [Source:HGNC Symbol
HK1	ENST00000450646	ENSG00000156515	protein_coding	69269984	69401884	10	hexokinase 1 [Source:HGNC Symbol
HK1	ENST00000480047	ENSG00000156515	protein_coding	69269984	69401884	10	hexokinase 1 [Source:HGNC Symbol
HK1	ENST00000479594	ENSG00000156515	protein_coding	69269984	69401884	10	hexokinase 1 [Source:HGNC Symbol
HK1	ENST00000464803	ENSG00000156515	protein_coding	69269984	69401884	10	hexokinase 1 [Source:HGNC Symbol
HK1	ENST00000483077	ENSG00000156515	protein_coding	69269984	69401884	10	hexokinase 1 [Source:HGNC Symbol
HK1	ENST00000703944	ENSG00000156515	protein_coding	69269984	69401884	10	hexokinase 1 [Source:HGNC Symbol
HK1	ENST00000476368	ENSG00000156515	protein_coding	69269984	69401884	10	hexokinase 1 [Source:HGNC Symbol
HK1	ENST00000643399	ENSG00000156515	protein_coding	69269984	69401884	10	hexokinase 1 [Source:HGNC Symbol
HK1	ENST00000483054	ENSG00000156515	protein_coding	69269984	69401884	10	hexokinase 1 [Source:HGNC Symbol
HK1	ENST00000488644	ENSG00000156515	protein_coding	69269984	69401884	10	hexokinase 1 [Source:HGNC Symbol
HK1	ENST00000421088	ENSG00000156515	protein_coding	69269984	69401884	10	hexokinase 1 [Source:HGNC Symbol
HK1	ENST00000298649	ENSG00000156515	protein_coding	69269984	69401884	10	hexokinase 1 [Source:HGNC Symbol
HK1	ENST00000703945	ENSG00000156515	protein_coding	69269984	69401884	10	hexokinase 1 [Source:HGNC Symbol
HK1	ENST00000703946	ENSG00000156515	protein_coding	69269984	69401884	10	hexokinase 1 [Source:HGNC Symbol
HK1	ENST00000470050	ENSG00000156515	protein_coding	69269984	69401884	10	hexokinase 1 [Source:HGNC Symbol
HK1	ENST00000703947	ENSG00000156515	protein_coding	69269984	69401884	10	hexokinase 1 [Source:HGNC Symbol
HK1	ENST00000703948	ENSG00000156515	protein_coding	69269984	69401884	10	hexokinase 1 [Source:HGNC Symbol
HK1	ENST00000359426	ENSG00000156515	protein_coding	69269984	69401884	10	hexokinase 1 [Source:HGNC Symbol
HK1	ENST00000703949	ENSG00000156515	protein_coding	69269984	69401884	10	hexokinase 1 [Source:HGNC Symbol
HK1	ENST00000493591	ENSG00000156515	protein_coding	69269984	69401884	10	hexokinase 1 [Source:HGNC Symbol
HK1	ENST00000703950	ENSG00000156515	protein_coding	69269984	69401884	10	hexokinase 1 [Source:HGNC Symbol
HK1	ENST00000703951	ENSG00000156515	protein_coding	69269984	69401884	10	hexokinase 1 [Source:HGNC Symbol
HK1	ENST00000703952	ENSG00000156515	protein_coding	69269984	69401884	10	hexokinase 1 [Source:HGNC Symbol
HK1	ENST00000703953	ENSG00000156515	protein_coding	69269984	69401884	10	hexokinase 1 [Source:HGNC Symbol
HK1	ENST00000703954	ENSG00000156515	protein_coding	69269984	69401884	10	hexokinase 1 [Source:HGNC Symbol
HK1	ENST00000494253	ENSG00000156515	protein_coding	69269984	69401884	10	hexokinase 1 [Source:HGNC Symbol
HK1	ENST00000703955	ENSG00000156515	protein_coding	69269984	69401884	10	hexokinase 1 [Source:HGNC Symbol
HK1	ENST00000703956	ENSG00000156515	protein_coding	69269984	69401884	10	hexokinase 1 [Source:HGNC Symbol
HK1	ENST00000703957	ENSG00000156515	protein_coding	69269984	69401884	10	hexokinase 1 [Source:HGNC Symbol
HK2	ENST00000290573	ENSG00000159399	protein_coding	74834127	74893359	2	hexokinase 2 [Source:HGNC Symbol
HK2	ENST00000409174	ENSG00000159399	protein_coding	74834127	74893359	2	hexokinase 2 [Source:HGNC Symbol
HK2	ENST00000472302	ENSG00000159399	protein_coding	74834127	74893359	2	hexokinase 2 [Source:HGNC Symbol
HK3	ENST00000506834	ENSG00000160883	protein_coding	177000000	177000000	5	hexokinase 3 [Source:HGNC Symbol
HK3	ENST00000292432	ENSG00000160883	protein_coding	177000000	177000000	5	hexokinase 3 [Source:HGNC Symbol
HK3	ENST00000514666	ENSG00000160883	protein_coding	177000000	177000000	5	hexokinase 3 [Source:HGNC Symbol
HK3	ENST00000514058	ENSG00000160883	protein_coding	177000000	177000000	5	hexokinase 3 [Source:HGNC Symbol
HK3	ENST00000509717	ENSG00000160883	protein_coding	177000000	177000000	5	hexokinase 3 [Source:HGNC Symbol
HK3	ENST00000504910	ENSG00000160883	protein_coding	177000000	177000000	5	hexokinase 3 [Source:HGNC Symbol
HKDC1	ENST00000354624	ENSG00000156510	protein_coding	69220332	69267552	10	hexokinase domain containing 1 [Source:HGNC Symbol
HKDC1	ENST00000488706	ENSG00000156510	protein_coding	69220332	69267552	10	hexokinase domain containing 1 [Source:HGNC Symbol
HKDC1	ENST00000470920	ENSG00000156510	protein_coding	69220332	69267552	10	hexokinase domain containing 1 [Source:HGNC Symbol
HLCS	ENST00000674895	ENSG00000159267	protein_coding	36748626	36990236	21	holocarboxylase synthetase [Source:HGNC Symbol
HLCS	ENST00000612277	ENSG00000159267	protein_coding	36748626	36990236	21	holocarboxylase synthetase [Source:HGNC Symbol
HLCS	ENST00000336648	ENSG00000159267	protein_coding	36748626	36990236	21	holocarboxylase synthetase [Source:HGNC Symbol
HLCS	ENST00000399120	ENSG00000159267	protein_coding	36748626	36990236	21	holocarboxylase synthetase [Source:HGNC Symbol
HLCS	ENST00000675307	ENSG00000159267	protein_coding	36748626	36990236	21	holocarboxylase synthetase [Source:HGNC Symbol
HLCS	ENST00000675057	ENSG00000159267	protein_coding	36748626	36990236	21	holocarboxylase synthetase [Source:HGNC Symbol
HLCS	ENST00000482273	ENSG00000159267	protein_coding	36748626	36990236	21	holocarboxylase synthetase [Source:HGNC Symbol
HLCS	ENST00000448340	ENSG00000159267	protein_coding	36748626	36990236	21	holocarboxylase synthetase [Source:HGNC Symbol
HLCS	ENST00000427746	ENSG00000159267	protein_coding	36748626	36990236	21	holocarboxylase synthetase [Source:HGNC Symbol
HMBS	ENST00000536185	ENSG00000256269	protein_coding	119000000	119000000	11	hydroxymethylbilane synthase [Source:HGNC Symbol
HMBS	ENST00000545901	ENSG00000256269	protein_coding	119000000	119000000	11	hydroxymethylbilane synthase [Source:HGNC Symbol
HMBS	ENST00000545621	ENSG00000256269	protein_coding	119000000	119000000	11	hydroxymethylbilane synthase [Source:HGNC Symbol
HMBS	ENST00000652429	ENSG00000256269	protein_coding	119000000	119000000	11	hydroxymethylbilane synthase [Source:HGNC Symbol
HMBS	ENST00000442944	ENSG00000256269	protein_coding	119000000	119000000	11	hydroxymethylbilane synthase [Source:HGNC Symbol
HMBS	ENST00000537841	ENSG00000256269	protein_coding	119000000	119000000	11	hydroxymethylbilane synthase [Source:HGNC Symbol
HMBS	ENST00000542729	ENSG00000256269	protein_coding	119000000	119000000	11	hydroxymethylbilane synthase [Source:HGNC Symbol
HMBS	ENST00000543821	ENSG00000256269	protein_coding	119000000	119000000	11	hydroxymethylbilane synthase [Source:HGNC Symbol
HMBS	ENST00000640813	ENSG00000256269	protein_coding	119000000	119000000	11	hydroxymethylbilane synthase [Source:HGNC Symbol
HMBS	ENST00000546302	ENSG00000256269	protein_coding	119000000	119000000	11	hydroxymethylbilane synthase [Source:HGNC Symbol
HMBS	ENST00000542822	ENSG00000256269	protein_coding	119000000	119000000	11	hydroxymethylbilane synthase [Source:HGNC Symbol
HMBS	ENST00000542044	ENSG00000256269	protein_coding	119000000	119000000	11	hydroxymethylbilane synthase [Source:HGNC Symbol
HMBS	ENST00000536813	ENSG00000256269	protein_coding	119000000	119000000	11	hydroxymethylbilane synthase [Source:HGNC Symbol
HMBS	ENST00000544387	ENSG00000256269	protein_coding	119000000	119000000	11	hydroxymethylbilane synthase [Source:HGNC Symbol
HMBS	ENST00000535793	ENSG00000256269	protein_coding	119000000	119000000	11	hydroxymethylbilane synthase [Source:HGNC Symbol
HMBS	ENST00000543090	ENSG00000256269	protein_coding	119000000	119000000	11	hydroxymethylbilane synthase [Source:HGNC Symbol
HMBS	ENST00000649868	ENSG00000256269	protein_coding	119000000	119000000	11	hydroxymethylbilane synthase [Source:HGNC Symbol
HMBS	ENST00000534956	ENSG00000256269	protein_coding	119000000	119000000	11	hydroxymethylbilane synthase [Source:HGNC Symbol
HMBS	ENST00000648026	ENSG00000256269	protein_coding	119000000	119000000	11	hydroxymethylbilane synthase [Source:HGNC Symbol
HMBS	ENST00000650101	ENSG00000256269	protein_coding	119000000	119000000	11	hydroxymethylbilane synthase [Source:HGNC Symbol
HMBS	ENST00000691249	ENSG00000256269	protein_coding	119000000	119000000	11	hydroxymethylbilane synthase [Source:HGNC Symbol
HMBS	ENST00000650307	ENSG00000256269	protein_coding	119000000	119000000	11	hydroxymethylbilane synthase [Source:HGNC Symbol
HMBS	ENST00000686218	ENSG00000256269	protein_coding	119000000	119000000	11	hydroxymethylbilane synthase [Source:HGNC Symbol
HMBS	ENST00000649823	ENSG00000256269	protein_coding	119000000	119000000	11	hydroxymethylbilane synthase [Source:HGNC Symbol
HMBS	ENST00000691144	ENSG00000256269	protein_coding	119000000	119000000	11	hydroxymethylbilane synthase [Source:HGNC Symbol
HMBS	ENST00000535253	ENSG00000256269	protein_coding	119000000	119000000	11	hydroxymethylbilane synthase [Source:HGNC Symbol
HMBS	ENST00000542345	ENSG00000256269	protein_coding	119000000	119000000	11	hydroxymethylbilane synthase [Source:HGNC Symbol
HMBS	ENST00000648488	ENSG00000256269	protein_coding	119000000	119000000	11	hydroxymethylbilane synthase [Source:HGNC Symbol
HMBS	ENST00000543543	ENSG00000256269	protein_coding	119000000	119000000	11	hydroxymethylbilane synthase [Source:HGNC Symbol
HMBS	ENST00000546226	ENSG00000256269	protein_coding	119000000	119000000	11	hydroxymethylbilane synthase [Source:HGNC Symbol
HMBS	ENST00000392841	ENSG00000256269	protein_coding	119000000	119000000	11	hydroxymethylbilane synthase [Source:HGNC Symbol
HMBS	ENST00000648374	ENSG00000256269	protein_coding	119000000	119000000	11	hydroxymethylbilane synthase [Source:HGNC Symbol
HMBS	ENST00000544360	ENSG00000256269	protein_coding	119000000	119000000	11	hydroxymethylbilane synthase [Source:HGNC Symbol
HMBS	ENST00000686690	ENSG00000256269	protein_coding	119000000	119000000	11	hydroxymethylbilane synthase [Source:HGNC Symbol
HMBS	ENST00000544182	ENSG00000256269	protein_coding	119000000	119000000	11	hydroxymethylbilane synthase [Source:HGNC Symbol
HMBS	ENST00000539045	ENSG00000256269	protein_coding	119000000	119000000	11	hydroxymethylbilane synthase [Source:HGNC Symbol
HMGCL	ENST00000374490	ENSG00000117305	protein_coding	23801885	23838620	1	3-hydroxy-3-methylglutaryl-CoA lyase [Source:HGNC Symbol
HMGCL	ENST00000436439	ENSG00000117305	protein_coding	23801885	23838620	1	3-hydroxy-3-methylglutaryl-CoA lyase [Source:HGNC Symbol
HMGCL	ENST00000374487	ENSG00000117305	protein_coding	23801885	23838620	1	3-hydroxy-3-methylglutaryl-CoA lyase [Source:HGNC Symbol
HMGCL	ENST00000235958	ENSG00000117305	protein_coding	23801885	23838620	1	3-hydroxy-3-methylglutaryl-CoA lyase [Source:HGNC Symbol
HMGCL	ENST00000509389	ENSG00000117305	protein_coding	23801885	23838620	1	3-hydroxy-3-methylglutaryl-CoA lyase [Source:HGNC Symbol
HMGCL	ENST00000496907	ENSG00000117305	protein_coding	23801885	23838620	1	3-hydroxy-3-methylglutaryl-CoA lyase [Source:HGNC Symbol
HMGCL	ENST00000513148	ENSG00000117305	protein_coding	23801885	23838620	1	3-hydroxy-3-methylglutaryl-CoA lyase [Source:HGNC Symbol
HMGCL	ENST00000479458	ENSG00000117305	protein_coding	23801885	23838620	1	3-hydroxy-3-methylglutaryl-CoA lyase [Source:HGNC Symbol
HMGCL	ENST00000498698	ENSG00000117305	protein_coding	23801885	23838620	1	3-hydroxy-3-methylglutaryl-CoA lyase [Source:HGNC Symbol
HMGCLL1	ENST00000274901	ENSG00000146151	protein_coding	55434373	55579197	6	3-hydroxy-3-methylglutaryl-CoA lyase like 1 [Source:HGNC Symbol
HMGCLL1	ENST00000398661	ENSG00000146151	protein_coding	55434373	55579197	6	3-hydroxy-3-methylglutaryl-CoA lyase like 1 [Source:HGNC Symbol
HMGCLL1	ENST00000370852	ENSG00000146151	protein_coding	55434373	55579197	6	3-hydroxy-3-methylglutaryl-CoA lyase like 1 [Source:HGNC Symbol
HMGCLL1	ENST00000515546	ENSG00000146151	protein_coding	55434373	55579197	6	3-hydroxy-3-methylglutaryl-CoA lyase like 1 [Source:HGNC Symbol
HMGCLL1	ENST00000370850	ENSG00000146151	protein_coding	55434373	55579197	6	3-hydroxy-3-methylglutaryl-CoA lyase like 1 [Source:HGNC Symbol
HMGCLL1	ENST00000508459	ENSG00000146151	protein_coding	55434373	55579197	6	3-hydroxy-3-methylglutaryl-CoA lyase like 1 [Source:HGNC Symbol
HMGCLL1	ENST00000308161	ENSG00000146151	protein_coding	55434373	55579197	6	3-hydroxy-3-methylglutaryl-CoA lyase like 1 [Source:HGNC Symbol
HMGCLL1	ENST00000507223	ENSG00000146151	protein_coding	55434373	55579197	6	3-hydroxy-3-methylglutaryl-CoA lyase like 1 [Source:HGNC Symbol
HMGCLL1	ENST00000428842	ENSG00000146151	protein_coding	55434373	55579197	6	3-hydroxy-3-methylglutaryl-CoA lyase like 1 [Source:HGNC Symbol
HMGCS1	ENST00000325110	ENSG00000112972	protein_coding	43287470	43313512	5	3-hydroxy-3-methylglutaryl-CoA synthase 1 [Source:HGNC Symbol
HMGCS1	ENST00000715988	ENSG00000112972	protein_coding	43287470	43313512	5	3-hydroxy-3-methylglutaryl-CoA synthase 1 [Source:HGNC Symbol
HMGCS1	ENST00000433297	ENSG00000112972	protein_coding	43287470	43313512	5	3-hydroxy-3-methylglutaryl-CoA synthase 1 [Source:HGNC Symbol
HMGCS1	ENST00000508319	ENSG00000112972	protein_coding	43287470	43313512	5	3-hydroxy-3-methylglutaryl-CoA synthase 1 [Source:HGNC Symbol
HMGCS1	ENST00000514610	ENSG00000112972	protein_coding	43287470	43313512	5	3-hydroxy-3-methylglutaryl-CoA synthase 1 [Source:HGNC Symbol
HMGCS1	ENST00000507004	ENSG00000112972	protein_coding	43287470	43313512	5	3-hydroxy-3-methylglutaryl-CoA synthase 1 [Source:HGNC Symbol
HMGCS1	ENST00000507293	ENSG00000112972	protein_coding	43287470	43313512	5	3-hydroxy-3-methylglutaryl-CoA synthase 1 [Source:HGNC Symbol
HMGCS1	ENST00000511774	ENSG00000112972	protein_coding	43287470	43313512	5	3-hydroxy-3-methylglutaryl-CoA synthase 1 [Source:HGNC Symbol
HMGCS2	ENST00000369406	ENSG00000134240	protein_coding	120000000	120000000	1	3-hydroxy-3-methylglutaryl-CoA synthase 2 [Source:HGNC Symbol
HMGCS2	ENST00000544913	ENSG00000134240	protein_coding	120000000	120000000	1	3-hydroxy-3-methylglutaryl-CoA synthase 2 [Source:HGNC Symbol
HMGCS2	ENST00000472375	ENSG00000134240	protein_coding	120000000	120000000	1	3-hydroxy-3-methylglutaryl-CoA synthase 2 [Source:HGNC Symbol
HMGCS2	ENST00000476640	ENSG00000134240	protein_coding	120000000	120000000	1	3-hydroxy-3-methylglutaryl-CoA synthase 2 [Source:HGNC Symbol
HMOX1	ENST00000412893	ENSG00000100292	protein_coding	35380361	35394214	22	heme oxygenase 1 [Source:HGNC Symbol
HMOX1	ENST00000481190	ENSG00000100292	protein_coding	35380361	35394214	22	heme oxygenase 1 [Source:HGNC Symbol
HMOX1	ENST00000216117	ENSG00000100292	protein_coding	35380361	35394214	22	heme oxygenase 1 [Source:HGNC Symbol
HMOX1	ENST00000677931	ENSG00000100292	protein_coding	35380361	35394214	22	heme oxygenase 1 [Source:HGNC Symbol
HMOX1	ENST00000679074	ENSG00000100292	protein_coding	35380361	35394214	22	heme oxygenase 1 [Source:HGNC Symbol
HMOX1	ENST00000678411	ENSG00000100292	protein_coding	35380361	35394214	22	heme oxygenase 1 [Source:HGNC Symbol
HMOX1	ENST00000494998	ENSG00000100292	protein_coding	35380361	35394214	22	heme oxygenase 1 [Source:HGNC Symbol
HMOX2	ENST00000575051	ENSG00000103415	protein_coding	4474690	4510347	16	heme oxygenase 2 [Source:HGNC Symbol
HMOX2	ENST00000406590	ENSG00000103415	protein_coding	4474690	4510347	16	heme oxygenase 2 [Source:HGNC Symbol
HMOX2	ENST00000458134	ENSG00000103415	protein_coding	4474690	4510347	16	heme oxygenase 2 [Source:HGNC Symbol
HMOX2	ENST00000619528	ENSG00000103415	protein_coding	4474690	4510347	16	heme oxygenase 2 [Source:HGNC Symbol
HMOX2	ENST00000619913	ENSG00000103415	protein_coding	4474690	4510347	16	heme oxygenase 2 [Source:HGNC Symbol
HMOX2	ENST00000219700	ENSG00000103415	protein_coding	4474690	4510347	16	heme oxygenase 2 [Source:HGNC Symbol
HMOX2	ENST00000570646	ENSG00000103415	protein_coding	4474690	4510347	16	heme oxygenase 2 [Source:HGNC Symbol
HMOX2	ENST00000575120	ENSG00000103415	protein_coding	4474690	4510347	16	heme oxygenase 2 [Source:HGNC Symbol
HMOX2	ENST00000572812	ENSG00000103415	protein_coding	4474690	4510347	16	heme oxygenase 2 [Source:HGNC Symbol
HMOX2	ENST00000574466	ENSG00000103415	protein_coding	4474690	4510347	16	heme oxygenase 2 [Source:HGNC Symbol
HMOX2	ENST00000576827	ENSG00000103415	protein_coding	4474690	4510347	16	heme oxygenase 2 [Source:HGNC Symbol
HMOX2	ENST00000574594	ENSG00000103415	protein_coding	4474690	4510347	16	heme oxygenase 2 [Source:HGNC Symbol
HMOX2	ENST00000570445	ENSG00000103415	protein_coding	4474690	4510347	16	heme oxygenase 2 [Source:HGNC Symbol
HMOX2	ENST00000575129	ENSG00000103415	protein_coding	4474690	4510347	16	heme oxygenase 2 [Source:HGNC Symbol
HMOX2	ENST00000398595	ENSG00000103415	protein_coding	4474690	4510347	16	heme oxygenase 2 [Source:HGNC Symbol
HMOX2	ENST00000414777	ENSG00000103415	protein_coding	4474690	4510347	16	heme oxygenase 2 [Source:HGNC Symbol
HMOX2	ENST00000613539	ENSG00000103415	protein_coding	4474690	4510347	16	heme oxygenase 2 [Source:HGNC Symbol
HMOX2	ENST00000570622	ENSG00000103415	protein_coding	4474690	4510347	16	heme oxygenase 2 [Source:HGNC Symbol
HNMT	ENST00000410115	ENSG00000150540	protein_coding	138000000	138000000	2	histamine N-methyltransferase [Source:HGNC Symbol
HNMT	ENST00000329366	ENSG00000150540	protein_coding	138000000	138000000	2	histamine N-methyltransferase [Source:HGNC Symbol
HNMT	ENST00000280097	ENSG00000150540	protein_coding	138000000	138000000	2	histamine N-methyltransferase [Source:HGNC Symbol
HNMT	ENST00000280096	ENSG00000150540	protein_coding	138000000	138000000	2	histamine N-methyltransferase [Source:HGNC Symbol
HNMT	ENST00000475675	ENSG00000150540	protein_coding	138000000	138000000	2	histamine N-methyltransferase [Source:HGNC Symbol
HNMT	ENST00000467390	ENSG00000150540	protein_coding	138000000	138000000	2	histamine N-methyltransferase [Source:HGNC Symbol
HNMT	ENST00000485653	ENSG00000150540	protein_coding	138000000	138000000	2	histamine N-methyltransferase [Source:HGNC Symbol
HNMT	ENST00000480534	ENSG00000150540	protein_coding	138000000	138000000	2	histamine N-methyltransferase [Source:HGNC Symbol
HOGA1	ENST00000465608	ENSG00000241935	protein_coding	97584323	97612802	10	4-hydroxy-2-oxoglutarate aldolase 1 [Source:HGNC Symbol
HOGA1	ENST00000370647	ENSG00000241935	protein_coding	97584323	97612802	10	4-hydroxy-2-oxoglutarate aldolase 1 [Source:HGNC Symbol
HOGA1	ENST00000370646	ENSG00000241935	protein_coding	97584323	97612802	10	4-hydroxy-2-oxoglutarate aldolase 1 [Source:HGNC Symbol
HOGA1	ENST00000370642	ENSG00000241935	protein_coding	97584323	97612802	10	4-hydroxy-2-oxoglutarate aldolase 1 [Source:HGNC Symbol
HPD	ENST00000289004	ENSG00000158104	protein_coding	122000000	122000000	12	4-hydroxyphenylpyruvate dioxygenase [Source:HGNC Symbol
HPD	ENST00000543163	ENSG00000158104	protein_coding	122000000	122000000	12	4-hydroxyphenylpyruvate dioxygenase [Source:HGNC Symbol
HPD	ENST00000542159	ENSG00000158104	protein_coding	122000000	122000000	12	4-hydroxyphenylpyruvate dioxygenase [Source:HGNC Symbol
HPD	ENST00000535114	ENSG00000158104	protein_coding	122000000	122000000	12	4-hydroxyphenylpyruvate dioxygenase [Source:HGNC Symbol
HPGD	ENST00000296522	ENSG00000164120	protein_coding	174000000	175000000	4	15-hydroxyprostaglandin dehydrogenase [Source:HGNC Symbol
HPGD	ENST00000510835	ENSG00000164120	protein_coding	174000000	175000000	4	15-hydroxyprostaglandin dehydrogenase [Source:HGNC Symbol
HPGD	ENST00000296521	ENSG00000164120	protein_coding	174000000	175000000	4	15-hydroxyprostaglandin dehydrogenase [Source:HGNC Symbol
HPGD	ENST00000510901	ENSG00000164120	protein_coding	174000000	175000000	4	15-hydroxyprostaglandin dehydrogenase [Source:HGNC Symbol
HPGD	ENST00000511499	ENSG00000164120	protein_coding	174000000	175000000	4	15-hydroxyprostaglandin dehydrogenase [Source:HGNC Symbol
HPGD	ENST00000422112	ENSG00000164120	protein_coding	174000000	175000000	4	15-hydroxyprostaglandin dehydrogenase [Source:HGNC Symbol
HPGD	ENST00000508330	ENSG00000164120	protein_coding	174000000	175000000	4	15-hydroxyprostaglandin dehydrogenase [Source:HGNC Symbol
HPGD	ENST00000509512	ENSG00000164120	protein_coding	174000000	175000000	4	15-hydroxyprostaglandin dehydrogenase [Source:HGNC Symbol
HPGD	ENST00000506910	ENSG00000164120	protein_coding	174000000	175000000	4	15-hydroxyprostaglandin dehydrogenase [Source:HGNC Symbol
HPGD	ENST00000514584	ENSG00000164120	protein_coding	174000000	175000000	4	15-hydroxyprostaglandin dehydrogenase [Source:HGNC Symbol
HPGD	ENST00000512410	ENSG00000164120	protein_coding	174000000	175000000	4	15-hydroxyprostaglandin dehydrogenase [Source:HGNC Symbol
HPGD	ENST00000504433	ENSG00000164120	protein_coding	174000000	175000000	4	15-hydroxyprostaglandin dehydrogenase [Source:HGNC Symbol
HPGD	ENST00000541923	ENSG00000164120	protein_coding	174000000	175000000	4	15-hydroxyprostaglandin dehydrogenase [Source:HGNC Symbol
HPGD	ENST00000542498	ENSG00000164120	protein_coding	174000000	175000000	4	15-hydroxyprostaglandin dehydrogenase [Source:HGNC Symbol
HPGDS	ENST00000295256	ENSG00000163106	protein_coding	94298535	94342876	4	hematopoietic prostaglandin D synthase [Source:HGNC Symbol
HPGDS	ENST00000514774	ENSG00000163106	protein_coding	94298535	94342876	4	hematopoietic prostaglandin D synthase [Source:HGNC Symbol
HPGDS	ENST00000506331	ENSG00000163106	protein_coding	94298535	94342876	4	hematopoietic prostaglandin D synthase [Source:HGNC Symbol
HPRT1	ENST00000298556	ENSG00000165704	protein_coding	134000000	135000000	X	hypoxanthine phosphoribosyltransferase 1 [Source:HGNC Symbol
HPRT1	ENST00000462974	ENSG00000165704	protein_coding	134000000	135000000	X	hypoxanthine phosphoribosyltransferase 1 [Source:HGNC Symbol
HPRT1	ENST00000475720	ENSG00000165704	protein_coding	134000000	135000000	X	hypoxanthine phosphoribosyltransferase 1 [Source:HGNC Symbol
HSD11B1	ENST00000615289	ENSG00000117594	protein_coding	210000000	210000000	1	hydroxysteroid 11-beta dehydrogenase 1 [Source:HGNC Symbol
HSD11B1	ENST00000367028	ENSG00000117594	protein_coding	210000000	210000000	1	hydroxysteroid 11-beta dehydrogenase 1 [Source:HGNC Symbol
HSD11B1	ENST00000261465	ENSG00000117594	protein_coding	210000000	210000000	1	hydroxysteroid 11-beta dehydrogenase 1 [Source:HGNC Symbol
HSD11B1	ENST00000367027	ENSG00000117594	protein_coding	210000000	210000000	1	hydroxysteroid 11-beta dehydrogenase 1 [Source:HGNC Symbol
HSD11B1L	ENST00000577257	ENSG00000167733	protein_coding	5680604	5688523	19	hydroxysteroid 11-beta dehydrogenase 1 like [Source:HGNC Symbol
HSD11B1L	ENST00000577917	ENSG00000167733	protein_coding	5680604	5688523	19	hydroxysteroid 11-beta dehydrogenase 1 like [Source:HGNC Symbol
HSD11B1L	ENST00000581893	ENSG00000167733	protein_coding	5680604	5688523	19	hydroxysteroid 11-beta dehydrogenase 1 like [Source:HGNC Symbol
HSD11B1L	ENST00000582346	ENSG00000167733	protein_coding	5680604	5688523	19	hydroxysteroid 11-beta dehydrogenase 1 like [Source:HGNC Symbol
HSD11B1L	ENST00000301382	ENSG00000167733	protein_coding	5680604	5688523	19	hydroxysteroid 11-beta dehydrogenase 1 like [Source:HGNC Symbol
HSD11B1L	ENST00000411793	ENSG00000167733	protein_coding	5680604	5688523	19	hydroxysteroid 11-beta dehydrogenase 1 like [Source:HGNC Symbol
HSD11B1L	ENST00000581773	ENSG00000167733	protein_coding	5680604	5688523	19	hydroxysteroid 11-beta dehydrogenase 1 like [Source:HGNC Symbol
HSD11B1L	ENST00000339423	ENSG00000167733	protein_coding	5680604	5688523	19	hydroxysteroid 11-beta dehydrogenase 1 like [Source:HGNC Symbol
HSD11B1L	ENST00000423665	ENSG00000167733	protein_coding	5680604	5688523	19	hydroxysteroid 11-beta dehydrogenase 1 like [Source:HGNC Symbol
HSD11B1L	ENST00000584904	ENSG00000167733	protein_coding	5680604	5688523	19	hydroxysteroid 11-beta dehydrogenase 1 like [Source:HGNC Symbol
HSD11B1L	ENST00000583928	ENSG00000167733	protein_coding	5680604	5688523	19	hydroxysteroid 11-beta dehydrogenase 1 like [Source:HGNC Symbol
HSD11B1L	ENST00000579562	ENSG00000167733	protein_coding	5680604	5688523	19	hydroxysteroid 11-beta dehydrogenase 1 like [Source:HGNC Symbol
HSD11B1L	ENST00000342970	ENSG00000167733	protein_coding	5680604	5688523	19	hydroxysteroid 11-beta dehydrogenase 1 like [Source:HGNC Symbol
HSD11B1L	ENST00000422535	ENSG00000167733	protein_coding	5680604	5688523	19	hydroxysteroid 11-beta dehydrogenase 1 like [Source:HGNC Symbol
HSD11B1L	ENST00000578167	ENSG00000167733	protein_coding	5680604	5688523	19	hydroxysteroid 11-beta dehydrogenase 1 like [Source:HGNC Symbol
HSD11B1L	ENST00000577701	ENSG00000167733	protein_coding	5680604	5688523	19	hydroxysteroid 11-beta dehydrogenase 1 like [Source:HGNC Symbol
HSD11B1L	ENST00000581521	ENSG00000167733	protein_coding	5680604	5688523	19	hydroxysteroid 11-beta dehydrogenase 1 like [Source:HGNC Symbol
HSD11B1L	ENST00000578832	ENSG00000167733	protein_coding	5680604	5688523	19	hydroxysteroid 11-beta dehydrogenase 1 like [Source:HGNC Symbol
HSD11B1L	ENST00000579559	ENSG00000167733	protein_coding	5680604	5688523	19	hydroxysteroid 11-beta dehydrogenase 1 like [Source:HGNC Symbol
HSD11B1L	ENST00000577920	ENSG00000167733	protein_coding	5680604	5688523	19	hydroxysteroid 11-beta dehydrogenase 1 like [Source:HGNC Symbol
HSD11B1L	ENST00000616276	ENSG00000167733	protein_coding	5680604	5688523	19	hydroxysteroid 11-beta dehydrogenase 1 like [Source:HGNC Symbol
HSD11B1L	ENST00000578046	ENSG00000167733	protein_coding	5680604	5688523	19	hydroxysteroid 11-beta dehydrogenase 1 like [Source:HGNC Symbol
HSD11B1L	ENST00000581423	ENSG00000167733	protein_coding	5680604	5688523	19	hydroxysteroid 11-beta dehydrogenase 1 like [Source:HGNC Symbol
HSD11B2	ENST00000567684	ENSG00000176387	protein_coding	67430652	67437553	16	hydroxysteroid 11-beta dehydrogenase 2 [Source:HGNC Symbol
HSD11B2	ENST00000326152	ENSG00000176387	protein_coding	67430652	67437553	16	hydroxysteroid 11-beta dehydrogenase 2 [Source:HGNC Symbol
HSD11B2	ENST00000569303	ENSG00000176387	protein_coding	67430652	67437553	16	hydroxysteroid 11-beta dehydrogenase 2 [Source:HGNC Symbol
HSD11B2	ENST00000566606	ENSG00000176387	protein_coding	67430652	67437553	16	hydroxysteroid 11-beta dehydrogenase 2 [Source:HGNC Symbol
HSD17B1	ENST00000593215	ENSG00000108786	protein_coding	42552922	42555214	17	hydroxysteroid 17-beta dehydrogenase 1 [Source:HGNC Symbol
HSD17B1	ENST00000587280	ENSG00000108786	protein_coding	42552922	42555214	17	hydroxysteroid 17-beta dehydrogenase 1 [Source:HGNC Symbol
HSD17B1	ENST00000590299	ENSG00000108786	protein_coding	42552922	42555214	17	hydroxysteroid 17-beta dehydrogenase 1 [Source:HGNC Symbol
HSD17B1	ENST00000585807	ENSG00000108786	protein_coding	42552922	42555214	17	hydroxysteroid 17-beta dehydrogenase 1 [Source:HGNC Symbol
HSD17B1	ENST00000225929	ENSG00000108786	protein_coding	42552922	42555214	17	hydroxysteroid 17-beta dehydrogenase 1 [Source:HGNC Symbol
HSD17B10	ENST00000477706	ENSG00000072506	protein_coding	53431258	53434370	X	hydroxysteroid 17-beta dehydrogenase 10 [Source:HGNC Symbol
HSD17B10	ENST00000684251	ENSG00000072506	protein_coding	53431258	53434370	X	hydroxysteroid 17-beta dehydrogenase 10 [Source:HGNC Symbol
HSD17B10	ENST00000375304	ENSG00000072506	protein_coding	53431258	53434370	X	hydroxysteroid 17-beta dehydrogenase 10 [Source:HGNC Symbol
HSD17B10	ENST00000684692	ENSG00000072506	protein_coding	53431258	53434370	X	hydroxysteroid 17-beta dehydrogenase 10 [Source:HGNC Symbol
HSD17B10	ENST00000168216	ENSG00000072506	protein_coding	53431258	53434370	X	hydroxysteroid 17-beta dehydrogenase 10 [Source:HGNC Symbol
HSD17B10	ENST00000375298	ENSG00000072506	protein_coding	53431258	53434370	X	hydroxysteroid 17-beta dehydrogenase 10 [Source:HGNC Symbol
HSD17B10	ENST00000682365	ENSG00000072506	protein_coding	53431258	53434370	X	hydroxysteroid 17-beta dehydrogenase 10 [Source:HGNC Symbol
HSD17B10	ENST00000495986	ENSG00000072506	protein_coding	53431258	53434370	X	hydroxysteroid 17-beta dehydrogenase 10 [Source:HGNC Symbol
HSD17B10	ENST00000684503	ENSG00000072506	protein_coding	53431258	53434370	X	hydroxysteroid 17-beta dehydrogenase 10 [Source:HGNC Symbol
HSD17B11	ENST00000358290	ENSG00000198189	protein_coding	87336515	87391188	4	hydroxysteroid 17-beta dehydrogenase 11 [Source:HGNC Symbol
HSD17B11	ENST00000507518	ENSG00000198189	protein_coding	87336515	87391188	4	hydroxysteroid 17-beta dehydrogenase 11 [Source:HGNC Symbol
HSD17B11	ENST00000512344	ENSG00000198189	protein_coding	87336515	87391188	4	hydroxysteroid 17-beta dehydrogenase 11 [Source:HGNC Symbol
HSD17B11	ENST00000502576	ENSG00000198189	protein_coding	87336515	87391188	4	hydroxysteroid 17-beta dehydrogenase 11 [Source:HGNC Symbol
HSD17B11	ENST00000507286	ENSG00000198189	protein_coding	87336515	87391188	4	hydroxysteroid 17-beta dehydrogenase 11 [Source:HGNC Symbol
HSD17B11	ENST00000513854	ENSG00000198189	protein_coding	87336515	87391188	4	hydroxysteroid 17-beta dehydrogenase 11 [Source:HGNC Symbol
HSD17B11	ENST00000508413	ENSG00000198189	protein_coding	87336515	87391188	4	hydroxysteroid 17-beta dehydrogenase 11 [Source:HGNC Symbol
HSD17B12	ENST00000527433	ENSG00000149084	protein_coding	43680680	43856617	11	hydroxysteroid 17-beta dehydrogenase 12 [Source:HGNC Symbol
HSD17B12	ENST00000531185	ENSG00000149084	protein_coding	43680680	43856617	11	hydroxysteroid 17-beta dehydrogenase 12 [Source:HGNC Symbol
HSD17B12	ENST00000278353	ENSG00000149084	protein_coding	43680680	43856617	11	hydroxysteroid 17-beta dehydrogenase 12 [Source:HGNC Symbol
HSD17B12	ENST00000636007	ENSG00000149084	protein_coding	43680680	43856617	11	hydroxysteroid 17-beta dehydrogenase 12 [Source:HGNC Symbol
HSD17B12	ENST00000395700	ENSG00000149084	protein_coding	43680680	43856617	11	hydroxysteroid 17-beta dehydrogenase 12 [Source:HGNC Symbol
HSD17B12	ENST00000636722	ENSG00000149084	protein_coding	43680680	43856617	11	hydroxysteroid 17-beta dehydrogenase 12 [Source:HGNC Symbol
HSD17B12	ENST00000637401	ENSG00000149084	protein_coding	43680680	43856617	11	hydroxysteroid 17-beta dehydrogenase 12 [Source:HGNC Symbol
HSD17B12	ENST00000638034	ENSG00000149084	protein_coding	43680680	43856617	11	hydroxysteroid 17-beta dehydrogenase 12 [Source:HGNC Symbol
HSD17B12	ENST00000527213	ENSG00000149084	protein_coding	43680680	43856617	11	hydroxysteroid 17-beta dehydrogenase 12 [Source:HGNC Symbol
HSD17B12	ENST00000532178	ENSG00000149084	protein_coding	43680680	43856617	11	hydroxysteroid 17-beta dehydrogenase 12 [Source:HGNC Symbol
HSD17B12	ENST00000533090	ENSG00000149084	protein_coding	43680680	43856617	11	hydroxysteroid 17-beta dehydrogenase 12 [Source:HGNC Symbol
HSD17B12	ENST00000533802	ENSG00000149084	protein_coding	43680680	43856617	11	hydroxysteroid 17-beta dehydrogenase 12 [Source:HGNC Symbol
HSD17B12	ENST00000534053	ENSG00000149084	protein_coding	43680680	43856617	11	hydroxysteroid 17-beta dehydrogenase 12 [Source:HGNC Symbol
HSD17B12	ENST00000525736	ENSG00000149084	protein_coding	43680680	43856617	11	hydroxysteroid 17-beta dehydrogenase 12 [Source:HGNC Symbol
HSD17B2	ENST00000563491	ENSG00000086696	protein_coding	82035004	82098534	16	hydroxysteroid 17-beta dehydrogenase 2 [Source:HGNC Symbol
HSD17B2	ENST00000199936	ENSG00000086696	protein_coding	82035004	82098534	16	hydroxysteroid 17-beta dehydrogenase 2 [Source:HGNC Symbol
HSD17B2	ENST00000566213	ENSG00000086696	protein_coding	82035004	82098534	16	hydroxysteroid 17-beta dehydrogenase 2 [Source:HGNC Symbol
HSD17B2	ENST00000569351	ENSG00000086696	protein_coding	82035004	82098534	16	hydroxysteroid 17-beta dehydrogenase 2 [Source:HGNC Symbol
HSD17B2	ENST00000568090	ENSG00000086696	protein_coding	82035004	82098534	16	hydroxysteroid 17-beta dehydrogenase 2 [Source:HGNC Symbol
HSD17B2	ENST00000566838	ENSG00000086696	protein_coding	82035004	82098534	16	hydroxysteroid 17-beta dehydrogenase 2 [Source:HGNC Symbol
HSD17B3	ENST00000494814	ENSG00000130948	protein_coding	96235306	96302176	9	hydroxysteroid 17-beta dehydrogenase 3 [Source:HGNC Symbol
HSD17B3	ENST00000375263	ENSG00000130948	protein_coding	96235306	96302176	9	hydroxysteroid 17-beta dehydrogenase 3 [Source:HGNC Symbol
HSD17B3	ENST00000467499	ENSG00000130948	protein_coding	96235306	96302176	9	hydroxysteroid 17-beta dehydrogenase 3 [Source:HGNC Symbol
HSD17B3	ENST00000375262	ENSG00000130948	protein_coding	96235306	96302176	9	hydroxysteroid 17-beta dehydrogenase 3 [Source:HGNC Symbol
HSD17B3	ENST00000648146	ENSG00000130948	protein_coding	96235306	96302176	9	hydroxysteroid 17-beta dehydrogenase 3 [Source:HGNC Symbol
HSD17B3	ENST00000648332	ENSG00000130948	protein_coding	96235306	96302176	9	hydroxysteroid 17-beta dehydrogenase 3 [Source:HGNC Symbol
HSD17B3	ENST00000650005	ENSG00000130948	protein_coding	96235306	96302176	9	hydroxysteroid 17-beta dehydrogenase 3 [Source:HGNC Symbol
HSD17B3	ENST00000648799	ENSG00000130948	protein_coding	96235306	96302176	9	hydroxysteroid 17-beta dehydrogenase 3 [Source:HGNC Symbol
HSD17B3	ENST00000484816	ENSG00000130948	protein_coding	96235306	96302176	9	hydroxysteroid 17-beta dehydrogenase 3 [Source:HGNC Symbol
HSD17B3	ENST00000650386	ENSG00000130948	protein_coding	96235306	96302176	9	hydroxysteroid 17-beta dehydrogenase 3 [Source:HGNC Symbol
HSD17B4	ENST00000683936	ENSG00000133835	protein_coding	119000000	120000000	5	hydroxysteroid 17-beta dehydrogenase 4 [Source:HGNC Symbol
HSD17B4	ENST00000511186	ENSG00000133835	protein_coding	119000000	120000000	5	hydroxysteroid 17-beta dehydrogenase 4 [Source:HGNC Symbol
HSD17B4	ENST00000684214	ENSG00000133835	protein_coding	119000000	120000000	5	hydroxysteroid 17-beta dehydrogenase 4 [Source:HGNC Symbol
HSD17B4	ENST00000509514	ENSG00000133835	protein_coding	119000000	120000000	5	hydroxysteroid 17-beta dehydrogenase 4 [Source:HGNC Symbol
HSD17B4	ENST00000682996	ENSG00000133835	protein_coding	119000000	120000000	5	hydroxysteroid 17-beta dehydrogenase 4 [Source:HGNC Symbol
HSD17B4	ENST00000683974	ENSG00000133835	protein_coding	119000000	120000000	5	hydroxysteroid 17-beta dehydrogenase 4 [Source:HGNC Symbol
HSD17B4	ENST00000646590	ENSG00000133835	protein_coding	119000000	120000000	5	hydroxysteroid 17-beta dehydrogenase 4 [Source:HGNC Symbol
HSD17B4	ENST00000515320	ENSG00000133835	protein_coding	119000000	120000000	5	hydroxysteroid 17-beta dehydrogenase 4 [Source:HGNC Symbol
HSD17B4	ENST00000414835	ENSG00000133835	protein_coding	119000000	120000000	5	hydroxysteroid 17-beta dehydrogenase 4 [Source:HGNC Symbol
HSD17B4	ENST00000442060	ENSG00000133835	protein_coding	119000000	120000000	5	hydroxysteroid 17-beta dehydrogenase 4 [Source:HGNC Symbol
HSD17B4	ENST00000510025	ENSG00000133835	protein_coding	119000000	120000000	5	hydroxysteroid 17-beta dehydrogenase 4 [Source:HGNC Symbol
HSD17B4	ENST00000646058	ENSG00000133835	protein_coding	119000000	120000000	5	hydroxysteroid 17-beta dehydrogenase 4 [Source:HGNC Symbol
HSD17B4	ENST00000682445	ENSG00000133835	protein_coding	119000000	120000000	5	hydroxysteroid 17-beta dehydrogenase 4 [Source:HGNC Symbol
HSD17B4	ENST00000515235	ENSG00000133835	protein_coding	119000000	120000000	5	hydroxysteroid 17-beta dehydrogenase 4 [Source:HGNC Symbol
HSD17B4	ENST00000518349	ENSG00000133835	protein_coding	119000000	120000000	5	hydroxysteroid 17-beta dehydrogenase 4 [Source:HGNC Symbol
HSD17B4	ENST00000683371	ENSG00000133835	protein_coding	119000000	120000000	5	hydroxysteroid 17-beta dehydrogenase 4 [Source:HGNC Symbol
HSD17B4	ENST00000683390	ENSG00000133835	protein_coding	119000000	120000000	5	hydroxysteroid 17-beta dehydrogenase 4 [Source:HGNC Symbol
HSD17B4	ENST00000512841	ENSG00000133835	protein_coding	119000000	120000000	5	hydroxysteroid 17-beta dehydrogenase 4 [Source:HGNC Symbol
HSD17B4	ENST00000645832	ENSG00000133835	protein_coding	119000000	120000000	5	hydroxysteroid 17-beta dehydrogenase 4 [Source:HGNC Symbol
HSD17B4	ENST00000644146	ENSG00000133835	protein_coding	119000000	120000000	5	hydroxysteroid 17-beta dehydrogenase 4 [Source:HGNC Symbol
HSD17B4	ENST00000519184	ENSG00000133835	protein_coding	119000000	120000000	5	hydroxysteroid 17-beta dehydrogenase 4 [Source:HGNC Symbol
HSD17B4	ENST00000646355	ENSG00000133835	protein_coding	119000000	120000000	5	hydroxysteroid 17-beta dehydrogenase 4 [Source:HGNC Symbol
HSD17B4	ENST00000647335	ENSG00000133835	protein_coding	119000000	120000000	5	hydroxysteroid 17-beta dehydrogenase 4 [Source:HGNC Symbol
HSD17B4	ENST00000682531	ENSG00000133835	protein_coding	119000000	120000000	5	hydroxysteroid 17-beta dehydrogenase 4 [Source:HGNC Symbol
HSD17B4	ENST00000646554	ENSG00000133835	protein_coding	119000000	120000000	5	hydroxysteroid 17-beta dehydrogenase 4 [Source:HGNC Symbol
HSD17B4	ENST00000683265	ENSG00000133835	protein_coding	119000000	120000000	5	hydroxysteroid 17-beta dehydrogenase 4 [Source:HGNC Symbol
HSD17B4	ENST00000647342	ENSG00000133835	protein_coding	119000000	120000000	5	hydroxysteroid 17-beta dehydrogenase 4 [Source:HGNC Symbol
HSD17B4	ENST00000684160	ENSG00000133835	protein_coding	119000000	120000000	5	hydroxysteroid 17-beta dehydrogenase 4 [Source:HGNC Symbol
HSD17B4	ENST00000682626	ENSG00000133835	protein_coding	119000000	120000000	5	hydroxysteroid 17-beta dehydrogenase 4 [Source:HGNC Symbol
HSD17B4	ENST00000643250	ENSG00000133835	protein_coding	119000000	120000000	5	hydroxysteroid 17-beta dehydrogenase 4 [Source:HGNC Symbol
HSD17B4	ENST00000508750	ENSG00000133835	protein_coding	119000000	120000000	5	hydroxysteroid 17-beta dehydrogenase 4 [Source:HGNC Symbol
HSD17B4	ENST00000503168	ENSG00000133835	protein_coding	119000000	120000000	5	hydroxysteroid 17-beta dehydrogenase 4 [Source:HGNC Symbol
HSD17B4	ENST00000507695	ENSG00000133835	protein_coding	119000000	120000000	5	hydroxysteroid 17-beta dehydrogenase 4 [Source:HGNC Symbol
HSD17B4	ENST00000645099	ENSG00000133835	protein_coding	119000000	120000000	5	hydroxysteroid 17-beta dehydrogenase 4 [Source:HGNC Symbol
HSD17B4	ENST00000684131	ENSG00000133835	protein_coding	119000000	120000000	5	hydroxysteroid 17-beta dehydrogenase 4 [Source:HGNC Symbol
HSD17B4	ENST00000513628	ENSG00000133835	protein_coding	119000000	120000000	5	hydroxysteroid 17-beta dehydrogenase 4 [Source:HGNC Symbol
HSD17B4	ENST00000683549	ENSG00000133835	protein_coding	119000000	120000000	5	hydroxysteroid 17-beta dehydrogenase 4 [Source:HGNC Symbol
HSD17B4	ENST00000645702	ENSG00000133835	protein_coding	119000000	120000000	5	hydroxysteroid 17-beta dehydrogenase 4 [Source:HGNC Symbol
HSD17B4	ENST00000683996	ENSG00000133835	protein_coding	119000000	120000000	5	hydroxysteroid 17-beta dehydrogenase 4 [Source:HGNC Symbol
HSD17B4	ENST00000512644	ENSG00000133835	protein_coding	119000000	120000000	5	hydroxysteroid 17-beta dehydrogenase 4 [Source:HGNC Symbol
HSD17B4	ENST00000683372	ENSG00000133835	protein_coding	119000000	120000000	5	hydroxysteroid 17-beta dehydrogenase 4 [Source:HGNC Symbol
HSD17B4	ENST00000520216	ENSG00000133835	protein_coding	119000000	120000000	5	hydroxysteroid 17-beta dehydrogenase 4 [Source:HGNC Symbol
HSD17B4	ENST00000512029	ENSG00000133835	protein_coding	119000000	120000000	5	hydroxysteroid 17-beta dehydrogenase 4 [Source:HGNC Symbol
HSD17B4	ENST00000522415	ENSG00000133835	protein_coding	119000000	120000000	5	hydroxysteroid 17-beta dehydrogenase 4 [Source:HGNC Symbol
HSD17B4	ENST00000520244	ENSG00000133835	protein_coding	119000000	120000000	5	hydroxysteroid 17-beta dehydrogenase 4 [Source:HGNC Symbol
HSD17B4	ENST00000683335	ENSG00000133835	protein_coding	119000000	120000000	5	hydroxysteroid 17-beta dehydrogenase 4 [Source:HGNC Symbol
HSD17B4	ENST00000683476	ENSG00000133835	protein_coding	119000000	120000000	5	hydroxysteroid 17-beta dehydrogenase 4 [Source:HGNC Symbol
HSD17B4	ENST00000509951	ENSG00000133835	protein_coding	119000000	120000000	5	hydroxysteroid 17-beta dehydrogenase 4 [Source:HGNC Symbol
HSD17B4	ENST00000507353	ENSG00000133835	protein_coding	119000000	120000000	5	hydroxysteroid 17-beta dehydrogenase 4 [Source:HGNC Symbol
HSD17B4	ENST00000509606	ENSG00000133835	protein_coding	119000000	120000000	5	hydroxysteroid 17-beta dehydrogenase 4 [Source:HGNC Symbol
HSD17B4	ENST00000503310	ENSG00000133835	protein_coding	119000000	120000000	5	hydroxysteroid 17-beta dehydrogenase 4 [Source:HGNC Symbol
HSD17B4	ENST00000643897	ENSG00000133835	protein_coding	119000000	120000000	5	hydroxysteroid 17-beta dehydrogenase 4 [Source:HGNC Symbol
HSD17B6	ENST00000555159	ENSG00000025423	protein_coding	56752161	56787790	12	hydroxysteroid 17-beta dehydrogenase 6 [Source:HGNC Symbol
HSD17B6	ENST00000555805	ENSG00000025423	protein_coding	56752161	56787790	12	hydroxysteroid 17-beta dehydrogenase 6 [Source:HGNC Symbol
HSD17B6	ENST00000554643	ENSG00000025423	protein_coding	56752161	56787790	12	hydroxysteroid 17-beta dehydrogenase 6 [Source:HGNC Symbol
HSD17B6	ENST00000556650	ENSG00000025423	protein_coding	56752161	56787790	12	hydroxysteroid 17-beta dehydrogenase 6 [Source:HGNC Symbol
HSD17B6	ENST00000554150	ENSG00000025423	protein_coding	56752161	56787790	12	hydroxysteroid 17-beta dehydrogenase 6 [Source:HGNC Symbol
HSD17B6	ENST00000556481	ENSG00000025423	protein_coding	56752161	56787790	12	hydroxysteroid 17-beta dehydrogenase 6 [Source:HGNC Symbol
HSD17B6	ENST00000554155	ENSG00000025423	protein_coding	56752161	56787790	12	hydroxysteroid 17-beta dehydrogenase 6 [Source:HGNC Symbol
HSD17B6	ENST00000322165	ENSG00000025423	protein_coding	56752161	56787790	12	hydroxysteroid 17-beta dehydrogenase 6 [Source:HGNC Symbol
HSD17B6	ENST00000556875	ENSG00000025423	protein_coding	56752161	56787790	12	hydroxysteroid 17-beta dehydrogenase 6 [Source:HGNC Symbol
HSD17B6	ENST00000553476	ENSG00000025423	protein_coding	56752161	56787790	12	hydroxysteroid 17-beta dehydrogenase 6 [Source:HGNC Symbol
HSD17B7	ENST00000485405	ENSG00000132196	protein_coding	163000000	163000000	1	hydroxysteroid 17-beta dehydrogenase 7 [Source:HGNC Symbol
HSD17B7	ENST00000254521	ENSG00000132196	protein_coding	163000000	163000000	1	hydroxysteroid 17-beta dehydrogenase 7 [Source:HGNC Symbol
HSD17B7	ENST00000463037	ENSG00000132196	protein_coding	163000000	163000000	1	hydroxysteroid 17-beta dehydrogenase 7 [Source:HGNC Symbol
HSD17B7	ENST00000367915	ENSG00000132196	protein_coding	163000000	163000000	1	hydroxysteroid 17-beta dehydrogenase 7 [Source:HGNC Symbol
HSD17B7	ENST00000466176	ENSG00000132196	protein_coding	163000000	163000000	1	hydroxysteroid 17-beta dehydrogenase 7 [Source:HGNC Symbol
HSD17B7	ENST00000649629	ENSG00000132196	protein_coding	163000000	163000000	1	hydroxysteroid 17-beta dehydrogenase 7 [Source:HGNC Symbol
HSD17B7	ENST00000484251	ENSG00000132196	protein_coding	163000000	163000000	1	hydroxysteroid 17-beta dehydrogenase 7 [Source:HGNC Symbol
HSD17B7	ENST00000494450	ENSG00000132196	protein_coding	163000000	163000000	1	hydroxysteroid 17-beta dehydrogenase 7 [Source:HGNC Symbol
HSD17B7	ENST00000470195	ENSG00000132196	protein_coding	163000000	163000000	1	hydroxysteroid 17-beta dehydrogenase 7 [Source:HGNC Symbol
HSD17B7	ENST00000488656	ENSG00000132196	protein_coding	163000000	163000000	1	hydroxysteroid 17-beta dehydrogenase 7 [Source:HGNC Symbol
HSD17B8	ENST00000374662	ENSG00000204228	protein_coding	33204655	33206831	6	hydroxysteroid 17-beta dehydrogenase 8 [Source:HGNC Symbol
HSD17B8	ENST00000469186	ENSG00000204228	protein_coding	33204655	33206831	6	hydroxysteroid 17-beta dehydrogenase 8 [Source:HGNC Symbol
HSD3B1	ENST00000531340	ENSG00000203857	protein_coding	120000000	120000000	1	hydroxy-delta-5-steroid dehydrogenase, 3 beta- and steroid delta-isomerase 1 [Source:HGNC Symbol
HSD3B1	ENST00000369413	ENSG00000203857	protein_coding	120000000	120000000	1	hydroxy-delta-5-steroid dehydrogenase, 3 beta- and steroid delta-isomerase 1 [Source:HGNC Symbol
HSD3B1	ENST00000492140	ENSG00000203857	protein_coding	120000000	120000000	1	hydroxy-delta-5-steroid dehydrogenase, 3 beta- and steroid delta-isomerase 1 [Source:HGNC Symbol
HSD3B1	ENST00000487520	ENSG00000203857	protein_coding	120000000	120000000	1	hydroxy-delta-5-steroid dehydrogenase, 3 beta- and steroid delta-isomerase 1 [Source:HGNC Symbol
HSD3B1	ENST00000528909	ENSG00000203857	protein_coding	120000000	120000000	1	hydroxy-delta-5-steroid dehydrogenase, 3 beta- and steroid delta-isomerase 1 [Source:HGNC Symbol
HSD3B2	ENST00000543831	ENSG00000203859	protein_coding	119000000	119000000	1	hydroxy-delta-5-steroid dehydrogenase, 3 beta- and steroid delta-isomerase 2 [Source:HGNC Symbol
HSD3B2	ENST00000433745	ENSG00000203859	protein_coding	119000000	119000000	1	hydroxy-delta-5-steroid dehydrogenase, 3 beta- and steroid delta-isomerase 2 [Source:HGNC Symbol
HSD3B2	ENST00000369416	ENSG00000203859	protein_coding	119000000	119000000	1	hydroxy-delta-5-steroid dehydrogenase, 3 beta- and steroid delta-isomerase 2 [Source:HGNC Symbol
HSD3B2	ENST00000471656	ENSG00000203859	protein_coding	119000000	119000000	1	hydroxy-delta-5-steroid dehydrogenase, 3 beta- and steroid delta-isomerase 2 [Source:HGNC Symbol
HSD3B2	ENST00000443865	ENSG00000203859	protein_coding	119000000	119000000	1	hydroxy-delta-5-steroid dehydrogenase, 3 beta- and steroid delta-isomerase 2 [Source:HGNC Symbol
HSD3B2	ENST00000448448	ENSG00000203859	protein_coding	119000000	119000000	1	hydroxy-delta-5-steroid dehydrogenase, 3 beta- and steroid delta-isomerase 2 [Source:HGNC Symbol
HSD3B7	ENST00000262520	ENSG00000099377	protein_coding	30985207	30989147	16	hydroxy-delta-5-steroid dehydrogenase, 3 beta- and steroid delta-isomerase 7 [Source:HGNC Symbol
HSD3B7	ENST00000297679	ENSG00000099377	protein_coding	30985207	30989147	16	hydroxy-delta-5-steroid dehydrogenase, 3 beta- and steroid delta-isomerase 7 [Source:HGNC Symbol
HSD3B7	ENST00000562932	ENSG00000099377	protein_coding	30985207	30989147	16	hydroxy-delta-5-steroid dehydrogenase, 3 beta- and steroid delta-isomerase 7 [Source:HGNC Symbol
HSD3B7	ENST00000574447	ENSG00000099377	protein_coding	30985207	30989147	16	hydroxy-delta-5-steroid dehydrogenase, 3 beta- and steroid delta-isomerase 7 [Source:HGNC Symbol
HTD2	ENST00000475412	ENSG00000255154	protein_coding	58306262	58320193	3	hydroxyacyl-thioester dehydratase type 2 [Source:HGNC Symbol
HTD2	ENST00000474660	ENSG00000255154	protein_coding	58306262	58320193	3	hydroxyacyl-thioester dehydratase type 2 [Source:HGNC Symbol
HTD2	ENST00000477305	ENSG00000255154	protein_coding	58306262	58320193	3	hydroxyacyl-thioester dehydratase type 2 [Source:HGNC Symbol
HTD2	ENST00000481972	ENSG00000255154	protein_coding	58306262	58320193	3	hydroxyacyl-thioester dehydratase type 2 [Source:HGNC Symbol
HTD2	ENST00000498618	ENSG00000255154	protein_coding	58306262	58320193	3	hydroxyacyl-thioester dehydratase type 2 [Source:HGNC Symbol
HTD2	ENST00000461393	ENSG00000255154	protein_coding	58306262	58320193	3	hydroxyacyl-thioester dehydratase type 2 [Source:HGNC Symbol
HTD2	ENST00000476007	ENSG00000255154	protein_coding	58306262	58320193	3	hydroxyacyl-thioester dehydratase type 2 [Source:HGNC Symbol
HYI	ENST00000583037	ENSG00000178922	protein_coding	43450989	43453989	1	hydroxypyruvate isomerase (putative) [Source:HGNC Symbol
HYI	ENST00000483618	ENSG00000178922	protein_coding	43450989	43453989	1	hydroxypyruvate isomerase (putative) [Source:HGNC Symbol
HYI	ENST00000372433	ENSG00000178922	protein_coding	43450989	43453989	1	hydroxypyruvate isomerase (putative) [Source:HGNC Symbol
HYI	ENST00000372434	ENSG00000178922	protein_coding	43450989	43453989	1	hydroxypyruvate isomerase (putative) [Source:HGNC Symbol
HYI	ENST00000470662	ENSG00000178922	protein_coding	43450989	43453989	1	hydroxypyruvate isomerase (putative) [Source:HGNC Symbol
HYI	ENST00000487366	ENSG00000178922	protein_coding	43450989	43453989	1	hydroxypyruvate isomerase (putative) [Source:HGNC Symbol
HYI	ENST00000372430	ENSG00000178922	protein_coding	43450989	43453989	1	hydroxypyruvate isomerase (putative) [Source:HGNC Symbol
HYI	ENST00000372432	ENSG00000178922	protein_coding	43450989	43453989	1	hydroxypyruvate isomerase (putative) [Source:HGNC Symbol
HYI	ENST00000372427	ENSG00000178922	protein_coding	43450989	43453989	1	hydroxypyruvate isomerase (putative) [Source:HGNC Symbol
HYI	ENST00000486909	ENSG00000178922	protein_coding	43450989	43453989	1	hydroxypyruvate isomerase (putative) [Source:HGNC Symbol
HYI	ENST00000496142	ENSG00000178922	protein_coding	43450989	43453989	1	hydroxypyruvate isomerase (putative) [Source:HGNC Symbol
HYI	ENST00000469587	ENSG00000178922	protein_coding	43450989	43453989	1	hydroxypyruvate isomerase (putative) [Source:HGNC Symbol
HYKK	ENST00000566289	ENSG00000188266	protein_coding	78507564	78537372	15	hydroxylysine kinase [Source:HGNC Symbol
HYKK	ENST00000566332	ENSG00000188266	protein_coding	78507564	78537372	15	hydroxylysine kinase [Source:HGNC Symbol
HYKK	ENST00000569878	ENSG00000188266	protein_coding	78507564	78537372	15	hydroxylysine kinase [Source:HGNC Symbol
HYKK	ENST00000563233	ENSG00000188266	protein_coding	78507564	78537372	15	hydroxylysine kinase [Source:HGNC Symbol
HYKK	ENST00000388988	ENSG00000188266	protein_coding	78507564	78537372	15	hydroxylysine kinase [Source:HGNC Symbol
HYKK	ENST00000408962	ENSG00000188266	protein_coding	78507564	78537372	15	hydroxylysine kinase [Source:HGNC Symbol
IDH1	ENST00000345146	ENSG00000138413	protein_coding	208000000	208000000	2	isocitrate dehydrogenase (NADP(+)) 1 [Source:HGNC Symbol
IDH1	ENST00000446179	ENSG00000138413	protein_coding	208000000	208000000	2	isocitrate dehydrogenase (NADP(+)) 1 [Source:HGNC Symbol
IDH1	ENST00000415913	ENSG00000138413	protein_coding	208000000	208000000	2	isocitrate dehydrogenase (NADP(+)) 1 [Source:HGNC Symbol
IDH1	ENST00000484575	ENSG00000138413	protein_coding	208000000	208000000	2	isocitrate dehydrogenase (NADP(+)) 1 [Source:HGNC Symbol
IDH1	ENST00000415282	ENSG00000138413	protein_coding	208000000	208000000	2	isocitrate dehydrogenase (NADP(+)) 1 [Source:HGNC Symbol
IDH1	ENST00000462386	ENSG00000138413	protein_coding	208000000	208000000	2	isocitrate dehydrogenase (NADP(+)) 1 [Source:HGNC Symbol
IDH1	ENST00000417583	ENSG00000138413	protein_coding	208000000	208000000	2	isocitrate dehydrogenase (NADP(+)) 1 [Source:HGNC Symbol
IDH1	ENST00000451391	ENSG00000138413	protein_coding	208000000	208000000	2	isocitrate dehydrogenase (NADP(+)) 1 [Source:HGNC Symbol
IDH1	ENST00000481557	ENSG00000138413	protein_coding	208000000	208000000	2	isocitrate dehydrogenase (NADP(+)) 1 [Source:HGNC Symbol
IDH2	ENST00000330062	ENSG00000182054	protein_coding	90083045	90102477	15	isocitrate dehydrogenase (NADP(+)) 2 [Source:HGNC Symbol
IDH2	ENST00000560061	ENSG00000182054	protein_coding	90083045	90102477	15	isocitrate dehydrogenase (NADP(+)) 2 [Source:HGNC Symbol
IDH2	ENST00000559482	ENSG00000182054	protein_coding	90083045	90102477	15	isocitrate dehydrogenase (NADP(+)) 2 [Source:HGNC Symbol
IDH2	ENST00000540499	ENSG00000182054	protein_coding	90083045	90102477	15	isocitrate dehydrogenase (NADP(+)) 2 [Source:HGNC Symbol
IDH3A	ENST00000558605	ENSG00000166411	protein_coding	78131498	78171945	15	isocitrate dehydrogenase (NAD(+)) 3 catalytic subunit alpha [Source:HGNC Symbol
IDH3A	ENST00000558933	ENSG00000166411	protein_coding	78131498	78171945	15	isocitrate dehydrogenase (NAD(+)) 3 catalytic subunit alpha [Source:HGNC Symbol
IDH3A	ENST00000558554	ENSG00000166411	protein_coding	78131498	78171945	15	isocitrate dehydrogenase (NAD(+)) 3 catalytic subunit alpha [Source:HGNC Symbol
IDH3A	ENST00000560667	ENSG00000166411	protein_coding	78131498	78171945	15	isocitrate dehydrogenase (NAD(+)) 3 catalytic subunit alpha [Source:HGNC Symbol
IDH3A	ENST00000557826	ENSG00000166411	protein_coding	78131498	78171945	15	isocitrate dehydrogenase (NAD(+)) 3 catalytic subunit alpha [Source:HGNC Symbol
IDH3A	ENST00000561279	ENSG00000166411	protein_coding	78131498	78171945	15	isocitrate dehydrogenase (NAD(+)) 3 catalytic subunit alpha [Source:HGNC Symbol
IDH3A	ENST00000299518	ENSG00000166411	protein_coding	78131498	78171945	15	isocitrate dehydrogenase (NAD(+)) 3 catalytic subunit alpha [Source:HGNC Symbol
IDH3A	ENST00000559186	ENSG00000166411	protein_coding	78131498	78171945	15	isocitrate dehydrogenase (NAD(+)) 3 catalytic subunit alpha [Source:HGNC Symbol
IDH3A	ENST00000560396	ENSG00000166411	protein_coding	78131498	78171945	15	isocitrate dehydrogenase (NAD(+)) 3 catalytic subunit alpha [Source:HGNC Symbol
IDH3A	ENST00000560770	ENSG00000166411	protein_coding	78131498	78171945	15	isocitrate dehydrogenase (NAD(+)) 3 catalytic subunit alpha [Source:HGNC Symbol
IDH3A	ENST00000559865	ENSG00000166411	protein_coding	78131498	78171945	15	isocitrate dehydrogenase (NAD(+)) 3 catalytic subunit alpha [Source:HGNC Symbol
IDH3A	ENST00000559881	ENSG00000166411	protein_coding	78131498	78171945	15	isocitrate dehydrogenase (NAD(+)) 3 catalytic subunit alpha [Source:HGNC Symbol
IDH3A	ENST00000558509	ENSG00000166411	protein_coding	78131498	78171945	15	isocitrate dehydrogenase (NAD(+)) 3 catalytic subunit alpha [Source:HGNC Symbol
IDH3A	ENST00000559889	ENSG00000166411	protein_coding	78131498	78171945	15	isocitrate dehydrogenase (NAD(+)) 3 catalytic subunit alpha [Source:HGNC Symbol
IDH3A	ENST00000559803	ENSG00000166411	protein_coding	78131498	78171945	15	isocitrate dehydrogenase (NAD(+)) 3 catalytic subunit alpha [Source:HGNC Symbol
IDH3A	ENST00000559205	ENSG00000166411	protein_coding	78131498	78171945	15	isocitrate dehydrogenase (NAD(+)) 3 catalytic subunit alpha [Source:HGNC Symbol
IDH3A	ENST00000560414	ENSG00000166411	protein_coding	78131498	78171945	15	isocitrate dehydrogenase (NAD(+)) 3 catalytic subunit alpha [Source:HGNC Symbol
IDH3A	ENST00000629769	ENSG00000166411	protein_coding	78131498	78171945	15	isocitrate dehydrogenase (NAD(+)) 3 catalytic subunit alpha [Source:HGNC Symbol
IDH3A	ENST00000559106	ENSG00000166411	protein_coding	78131498	78171945	15	isocitrate dehydrogenase (NAD(+)) 3 catalytic subunit alpha [Source:HGNC Symbol
IDH3A	ENST00000558602	ENSG00000166411	protein_coding	78131498	78171945	15	isocitrate dehydrogenase (NAD(+)) 3 catalytic subunit alpha [Source:HGNC Symbol
IDH3A	ENST00000558535	ENSG00000166411	protein_coding	78131498	78171945	15	isocitrate dehydrogenase (NAD(+)) 3 catalytic subunit alpha [Source:HGNC Symbol
IDH3A	ENST00000561366	ENSG00000166411	protein_coding	78131498	78171945	15	isocitrate dehydrogenase (NAD(+)) 3 catalytic subunit alpha [Source:HGNC Symbol
IDH3A	ENST00000558016	ENSG00000166411	protein_coding	78131498	78171945	15	isocitrate dehydrogenase (NAD(+)) 3 catalytic subunit alpha [Source:HGNC Symbol
IDH3A	ENST00000557960	ENSG00000166411	protein_coding	78131498	78171945	15	isocitrate dehydrogenase (NAD(+)) 3 catalytic subunit alpha [Source:HGNC Symbol
IDH3B	ENST00000380851	ENSG00000101365	protein_coding	2658393	2664219	20	isocitrate dehydrogenase (NAD(+)) 3 non-catalytic subunit beta [Source:HGNC Symbol
IDH3B	ENST00000466494	ENSG00000101365	protein_coding	2658393	2664219	20	isocitrate dehydrogenase (NAD(+)) 3 non-catalytic subunit beta [Source:HGNC Symbol
IDH3B	ENST00000492240	ENSG00000101365	protein_coding	2658393	2664219	20	isocitrate dehydrogenase (NAD(+)) 3 non-catalytic subunit beta [Source:HGNC Symbol
IDH3B	ENST00000488299	ENSG00000101365	protein_coding	2658393	2664219	20	isocitrate dehydrogenase (NAD(+)) 3 non-catalytic subunit beta [Source:HGNC Symbol
IDH3B	ENST00000474315	ENSG00000101365	protein_coding	2658393	2664219	20	isocitrate dehydrogenase (NAD(+)) 3 non-catalytic subunit beta [Source:HGNC Symbol
IDH3B	ENST00000380843	ENSG00000101365	protein_coding	2658393	2664219	20	isocitrate dehydrogenase (NAD(+)) 3 non-catalytic subunit beta [Source:HGNC Symbol
IDH3B	ENST00000477689	ENSG00000101365	protein_coding	2658393	2664219	20	isocitrate dehydrogenase (NAD(+)) 3 non-catalytic subunit beta [Source:HGNC Symbol
IDH3B	ENST00000613370	ENSG00000101365	protein_coding	2658393	2664219	20	isocitrate dehydrogenase (NAD(+)) 3 non-catalytic subunit beta [Source:HGNC Symbol
IDH3B	ENST00000466999	ENSG00000101365	protein_coding	2658393	2664219	20	isocitrate dehydrogenase (NAD(+)) 3 non-catalytic subunit beta [Source:HGNC Symbol
IDH3B	ENST00000479376	ENSG00000101365	protein_coding	2658393	2664219	20	isocitrate dehydrogenase (NAD(+)) 3 non-catalytic subunit beta [Source:HGNC Symbol
IDH3B	ENST00000462967	ENSG00000101365	protein_coding	2658393	2664219	20	isocitrate dehydrogenase (NAD(+)) 3 non-catalytic subunit beta [Source:HGNC Symbol
IDH3B	ENST00000491065	ENSG00000101365	protein_coding	2658393	2664219	20	isocitrate dehydrogenase (NAD(+)) 3 non-catalytic subunit beta [Source:HGNC Symbol
IDH3G	ENST00000370092	ENSG00000067829	protein_coding	154000000	154000000	X	isocitrate dehydrogenase (NAD(+)) 3 non-catalytic subunit gamma [Source:HGNC Symbol
IDH3G	ENST00000454076	ENSG00000067829	protein_coding	154000000	154000000	X	isocitrate dehydrogenase (NAD(+)) 3 non-catalytic subunit gamma [Source:HGNC Symbol
IDH3G	ENST00000370093	ENSG00000067829	protein_coding	154000000	154000000	X	isocitrate dehydrogenase (NAD(+)) 3 non-catalytic subunit gamma [Source:HGNC Symbol
IDH3G	ENST00000217901	ENSG00000067829	protein_coding	154000000	154000000	X	isocitrate dehydrogenase (NAD(+)) 3 non-catalytic subunit gamma [Source:HGNC Symbol
IDH3G	ENST00000427365	ENSG00000067829	protein_coding	154000000	154000000	X	isocitrate dehydrogenase (NAD(+)) 3 non-catalytic subunit gamma [Source:HGNC Symbol
IDH3G	ENST00000444450	ENSG00000067829	protein_coding	154000000	154000000	X	isocitrate dehydrogenase (NAD(+)) 3 non-catalytic subunit gamma [Source:HGNC Symbol
IDH3G	ENST00000444338	ENSG00000067829	protein_coding	154000000	154000000	X	isocitrate dehydrogenase (NAD(+)) 3 non-catalytic subunit gamma [Source:HGNC Symbol
IDH3G	ENST00000497043	ENSG00000067829	protein_coding	154000000	154000000	X	isocitrate dehydrogenase (NAD(+)) 3 non-catalytic subunit gamma [Source:HGNC Symbol
IDH3G	ENST00000495356	ENSG00000067829	protein_coding	154000000	154000000	X	isocitrate dehydrogenase (NAD(+)) 3 non-catalytic subunit gamma [Source:HGNC Symbol
IDH3G	ENST00000461215	ENSG00000067829	protein_coding	154000000	154000000	X	isocitrate dehydrogenase (NAD(+)) 3 non-catalytic subunit gamma [Source:HGNC Symbol
IDH3G	ENST00000491235	ENSG00000067829	protein_coding	154000000	154000000	X	isocitrate dehydrogenase (NAD(+)) 3 non-catalytic subunit gamma [Source:HGNC Symbol
IDNK	ENST00000454393	ENSG00000148057	protein_coding	83623049	83644130	9	IDNK gluconokinase [Source:HGNC Symbol
IDNK	ENST00000533522	ENSG00000148057	protein_coding	83623049	83644130	9	IDNK gluconokinase [Source:HGNC Symbol
IDNK	ENST00000376419	ENSG00000148057	protein_coding	83623049	83644130	9	IDNK gluconokinase [Source:HGNC Symbol
IDNK	ENST00000530832	ENSG00000148057	protein_coding	83623049	83644130	9	IDNK gluconokinase [Source:HGNC Symbol
IDNK	ENST00000405990	ENSG00000148057	protein_coding	83623049	83644130	9	IDNK gluconokinase [Source:HGNC Symbol
IDNK	ENST00000376417	ENSG00000148057	protein_coding	83623049	83644130	9	IDNK gluconokinase [Source:HGNC Symbol
IDO1	ENST00000518804	ENSG00000131203	protein_coding	39902275	39928790	8	indoleamine 2,3-dioxygenase 1 [Source:HGNC Symbol
IDO1	ENST00000519154	ENSG00000131203	protein_coding	39902275	39928790	8	indoleamine 2,3-dioxygenase 1 [Source:HGNC Symbol
IDO1	ENST00000522495	ENSG00000131203	protein_coding	39902275	39928790	8	indoleamine 2,3-dioxygenase 1 [Source:HGNC Symbol
IDO1	ENST00000522840	ENSG00000131203	protein_coding	39902275	39928790	8	indoleamine 2,3-dioxygenase 1 [Source:HGNC Symbol
IDO1	ENST00000253513	ENSG00000131203	protein_coding	39902275	39928790	8	indoleamine 2,3-dioxygenase 1 [Source:HGNC Symbol
IDO1	ENST00000518237	ENSG00000131203	protein_coding	39902275	39928790	8	indoleamine 2,3-dioxygenase 1 [Source:HGNC Symbol
IDO1	ENST00000521636	ENSG00000131203	protein_coding	39902275	39928790	8	indoleamine 2,3-dioxygenase 1 [Source:HGNC Symbol
IDO1	ENST00000521480	ENSG00000131203	protein_coding	39902275	39928790	8	indoleamine 2,3-dioxygenase 1 [Source:HGNC Symbol
IDO1	ENST00000523779	ENSG00000131203	protein_coding	39902275	39928790	8	indoleamine 2,3-dioxygenase 1 [Source:HGNC Symbol
IDO2	ENST00000343295	ENSG00000188676	protein_coding	39934614	40016392	8	indoleamine 2,3-dioxygenase 2 [Source:HGNC Symbol
IDO2	ENST00000502986	ENSG00000188676	protein_coding	39934614	40016392	8	indoleamine 2,3-dioxygenase 2 [Source:HGNC Symbol
IDO2	ENST00000418094	ENSG00000188676	protein_coding	39934614	40016392	8	indoleamine 2,3-dioxygenase 2 [Source:HGNC Symbol
IL4I1	ENST00000391826	ENSG00000104951	protein_coding	49889654	49929539	19	interleukin 4 induced 1 [Source:HGNC Symbol
IL4I1	ENST00000601717	ENSG00000104951	protein_coding	49889654	49929539	19	interleukin 4 induced 1 [Source:HGNC Symbol
IL4I1	ENST00000341114	ENSG00000104951	protein_coding	49889654	49929539	19	interleukin 4 induced 1 [Source:HGNC Symbol
IL4I1	ENST00000595948	ENSG00000104951	protein_coding	49889654	49929539	19	interleukin 4 induced 1 [Source:HGNC Symbol
IL4I1	ENST00000593956	ENSG00000104951	protein_coding	49889654	49929539	19	interleukin 4 induced 1 [Source:HGNC Symbol
IL4I1	ENST00000596022	ENSG00000104951	protein_coding	49889654	49929539	19	interleukin 4 induced 1 [Source:HGNC Symbol
IL4I1	ENST00000597295	ENSG00000104951	protein_coding	49889654	49929539	19	interleukin 4 induced 1 [Source:HGNC Symbol
IL4I1	ENST00000596011	ENSG00000104951	protein_coding	49889654	49929539	19	interleukin 4 induced 1 [Source:HGNC Symbol
IMPA1	ENST00000256108	ENSG00000133731	protein_coding	81656914	81686331	8	inositol monophosphatase 1 [Source:HGNC Symbol
IMPA1	ENST00000311489	ENSG00000133731	protein_coding	81656914	81686331	8	inositol monophosphatase 1 [Source:HGNC Symbol
IMPA1	ENST00000449740	ENSG00000133731	protein_coding	81656914	81686331	8	inositol monophosphatase 1 [Source:HGNC Symbol
IMPA1	ENST00000523942	ENSG00000133731	protein_coding	81656914	81686331	8	inositol monophosphatase 1 [Source:HGNC Symbol
IMPA1	ENST00000518188	ENSG00000133731	protein_coding	81656914	81686331	8	inositol monophosphatase 1 [Source:HGNC Symbol
IMPA1	ENST00000523710	ENSG00000133731	protein_coding	81656914	81686331	8	inositol monophosphatase 1 [Source:HGNC Symbol
IMPA1	ENST00000519964	ENSG00000133731	protein_coding	81656914	81686331	8	inositol monophosphatase 1 [Source:HGNC Symbol
IMPA1	ENST00000521360	ENSG00000133731	protein_coding	81656914	81686331	8	inositol monophosphatase 1 [Source:HGNC Symbol
IMPA1	ENST00000520065	ENSG00000133731	protein_coding	81656914	81686331	8	inositol monophosphatase 1 [Source:HGNC Symbol
IMPA1	ENST00000521979	ENSG00000133731	protein_coding	81656914	81686331	8	inositol monophosphatase 1 [Source:HGNC Symbol
IMPA1	ENST00000522997	ENSG00000133731	protein_coding	81656914	81686331	8	inositol monophosphatase 1 [Source:HGNC Symbol
IMPA1	ENST00000518202	ENSG00000133731	protein_coding	81656914	81686331	8	inositol monophosphatase 1 [Source:HGNC Symbol
IMPA1	ENST00000519816	ENSG00000133731	protein_coding	81656914	81686331	8	inositol monophosphatase 1 [Source:HGNC Symbol
IMPA2	ENST00000588752	ENSG00000141401	protein_coding	11981025	12030877	18	inositol monophosphatase 2 [Source:HGNC Symbol
IMPA2	ENST00000589238	ENSG00000141401	protein_coding	11981025	12030877	18	inositol monophosphatase 2 [Source:HGNC Symbol
IMPA2	ENST00000269159	ENSG00000141401	protein_coding	11981025	12030877	18	inositol monophosphatase 2 [Source:HGNC Symbol
IMPA2	ENST00000590107	ENSG00000141401	protein_coding	11981025	12030877	18	inositol monophosphatase 2 [Source:HGNC Symbol
IMPA2	ENST00000383376	ENSG00000141401	protein_coding	11981025	12030877	18	inositol monophosphatase 2 [Source:HGNC Symbol
IMPA2	ENST00000590138	ENSG00000141401	protein_coding	11981025	12030877	18	inositol monophosphatase 2 [Source:HGNC Symbol
IMPA2	ENST00000588927	ENSG00000141401	protein_coding	11981025	12030877	18	inositol monophosphatase 2 [Source:HGNC Symbol
IMPA2	ENST00000588863	ENSG00000141401	protein_coding	11981025	12030877	18	inositol monophosphatase 2 [Source:HGNC Symbol
IMPA2	ENST00000588167	ENSG00000141401	protein_coding	11981025	12030877	18	inositol monophosphatase 2 [Source:HGNC Symbol
IMPA2	ENST00000586230	ENSG00000141401	protein_coding	11981025	12030877	18	inositol monophosphatase 2 [Source:HGNC Symbol
IMPA2	ENST00000589374	ENSG00000141401	protein_coding	11981025	12030877	18	inositol monophosphatase 2 [Source:HGNC Symbol
IMPA2	ENST00000625802	ENSG00000141401	protein_coding	11981025	12030877	18	inositol monophosphatase 2 [Source:HGNC Symbol
IMPDH1	ENST00000469328	ENSG00000106348	protein_coding	128000000	128000000	7	inosine monophosphate dehydrogenase 1 [Source:HGNC Symbol
IMPDH1	ENST00000484496	ENSG00000106348	protein_coding	128000000	128000000	7	inosine monophosphate dehydrogenase 1 [Source:HGNC Symbol
IMPDH1	ENST00000419067	ENSG00000106348	protein_coding	128000000	128000000	7	inosine monophosphate dehydrogenase 1 [Source:HGNC Symbol
IMPDH1	ENST00000338791	ENSG00000106348	protein_coding	128000000	128000000	7	inosine monophosphate dehydrogenase 1 [Source:HGNC Symbol
IMPDH1	ENST00000348127	ENSG00000106348	protein_coding	128000000	128000000	7	inosine monophosphate dehydrogenase 1 [Source:HGNC Symbol
IMPDH1	ENST00000496200	ENSG00000106348	protein_coding	128000000	128000000	7	inosine monophosphate dehydrogenase 1 [Source:HGNC Symbol
IMPDH1	ENST00000354269	ENSG00000106348	protein_coding	128000000	128000000	7	inosine monophosphate dehydrogenase 1 [Source:HGNC Symbol
IMPDH1	ENST00000470772	ENSG00000106348	protein_coding	128000000	128000000	7	inosine monophosphate dehydrogenase 1 [Source:HGNC Symbol
IMPDH1	ENST00000648462	ENSG00000106348	protein_coding	128000000	128000000	7	inosine monophosphate dehydrogenase 1 [Source:HGNC Symbol
IMPDH1	ENST00000480861	ENSG00000106348	protein_coding	128000000	128000000	7	inosine monophosphate dehydrogenase 1 [Source:HGNC Symbol
IMPDH1	ENST00000460045	ENSG00000106348	protein_coding	128000000	128000000	7	inosine monophosphate dehydrogenase 1 [Source:HGNC Symbol
IMPDH1	ENST00000497868	ENSG00000106348	protein_coding	128000000	128000000	7	inosine monophosphate dehydrogenase 1 [Source:HGNC Symbol
IMPDH1	ENST00000468842	ENSG00000106348	protein_coding	128000000	128000000	7	inosine monophosphate dehydrogenase 1 [Source:HGNC Symbol
IMPDH1	ENST00000489263	ENSG00000106348	protein_coding	128000000	128000000	7	inosine monophosphate dehydrogenase 1 [Source:HGNC Symbol
IMPDH1	ENST00000496487	ENSG00000106348	protein_coding	128000000	128000000	7	inosine monophosphate dehydrogenase 1 [Source:HGNC Symbol
IMPDH1	ENST00000491376	ENSG00000106348	protein_coding	128000000	128000000	7	inosine monophosphate dehydrogenase 1 [Source:HGNC Symbol
IMPDH1	ENST00000473463	ENSG00000106348	protein_coding	128000000	128000000	7	inosine monophosphate dehydrogenase 1 [Source:HGNC Symbol
IMPDH2	ENST00000466147	ENSG00000178035	protein_coding	49024325	49029447	3	inosine monophosphate dehydrogenase 2 [Source:HGNC Symbol
IMPDH2	ENST00000491610	ENSG00000178035	protein_coding	49024325	49029447	3	inosine monophosphate dehydrogenase 2 [Source:HGNC Symbol
IMPDH2	ENST00000326739	ENSG00000178035	protein_coding	49024325	49029447	3	inosine monophosphate dehydrogenase 2 [Source:HGNC Symbol
IMPDH2	ENST00000678724	ENSG00000178035	protein_coding	49024325	49029447	3	inosine monophosphate dehydrogenase 2 [Source:HGNC Symbol
IMPDH2	ENST00000472328	ENSG00000178035	protein_coding	49024325	49029447	3	inosine monophosphate dehydrogenase 2 [Source:HGNC Symbol
IMPDH2	ENST00000679117	ENSG00000178035	protein_coding	49024325	49029447	3	inosine monophosphate dehydrogenase 2 [Source:HGNC Symbol
IMPDH2	ENST00000429182	ENSG00000178035	protein_coding	49024325	49029447	3	inosine monophosphate dehydrogenase 2 [Source:HGNC Symbol
IMPDH2	ENST00000463903	ENSG00000178035	protein_coding	49024325	49029447	3	inosine monophosphate dehydrogenase 2 [Source:HGNC Symbol
IMPDH2	ENST00000462980	ENSG00000178035	protein_coding	49024325	49029447	3	inosine monophosphate dehydrogenase 2 [Source:HGNC Symbol
IMPDH2	ENST00000484872	ENSG00000178035	protein_coding	49024325	49029447	3	inosine monophosphate dehydrogenase 2 [Source:HGNC Symbol
IMPDH2	ENST00000677168	ENSG00000178035	protein_coding	49024325	49029447	3	inosine monophosphate dehydrogenase 2 [Source:HGNC Symbol
IMPDH2	ENST00000676627	ENSG00000178035	protein_coding	49024325	49029447	3	inosine monophosphate dehydrogenase 2 [Source:HGNC Symbol
IMPDH2	ENST00000442157	ENSG00000178035	protein_coding	49024325	49029447	3	inosine monophosphate dehydrogenase 2 [Source:HGNC Symbol
IMPDH2	ENST00000677519	ENSG00000178035	protein_coding	49024325	49029447	3	inosine monophosphate dehydrogenase 2 [Source:HGNC Symbol
IMPDH2	ENST00000677205	ENSG00000178035	protein_coding	49024325	49029447	3	inosine monophosphate dehydrogenase 2 [Source:HGNC Symbol
IMPDH2	ENST00000678001	ENSG00000178035	protein_coding	49024325	49029447	3	inosine monophosphate dehydrogenase 2 [Source:HGNC Symbol
IMPDH2	ENST00000677010	ENSG00000178035	protein_coding	49024325	49029447	3	inosine monophosphate dehydrogenase 2 [Source:HGNC Symbol
IMPDH2	ENST00000678920	ENSG00000178035	protein_coding	49024325	49029447	3	inosine monophosphate dehydrogenase 2 [Source:HGNC Symbol
IMPDH2	ENST00000677991	ENSG00000178035	protein_coding	49024325	49029447	3	inosine monophosphate dehydrogenase 2 [Source:HGNC Symbol
IMPDH2	ENST00000677480	ENSG00000178035	protein_coding	49024325	49029447	3	inosine monophosphate dehydrogenase 2 [Source:HGNC Symbol
IMPDH2	ENST00000676607	ENSG00000178035	protein_coding	49024325	49029447	3	inosine monophosphate dehydrogenase 2 [Source:HGNC Symbol
IMPDH2	ENST00000678603	ENSG00000178035	protein_coding	49024325	49029447	3	inosine monophosphate dehydrogenase 2 [Source:HGNC Symbol
IMPDH2	ENST00000676708	ENSG00000178035	protein_coding	49024325	49029447	3	inosine monophosphate dehydrogenase 2 [Source:HGNC Symbol
IMPDH2	ENST00000679339	ENSG00000178035	protein_coding	49024325	49029447	3	inosine monophosphate dehydrogenase 2 [Source:HGNC Symbol
IMPDH2	ENST00000676864	ENSG00000178035	protein_coding	49024325	49029447	3	inosine monophosphate dehydrogenase 2 [Source:HGNC Symbol
IMPDH2	ENST00000678177	ENSG00000178035	protein_coding	49024325	49029447	3	inosine monophosphate dehydrogenase 2 [Source:HGNC Symbol
IMPDH2	ENST00000677185	ENSG00000178035	protein_coding	49024325	49029447	3	inosine monophosphate dehydrogenase 2 [Source:HGNC Symbol
IMPDH2	ENST00000678085	ENSG00000178035	protein_coding	49024325	49029447	3	inosine monophosphate dehydrogenase 2 [Source:HGNC Symbol
IMPDH2	ENST00000677344	ENSG00000178035	protein_coding	49024325	49029447	3	inosine monophosphate dehydrogenase 2 [Source:HGNC Symbol
IMPDH2	ENST00000481274	ENSG00000178035	protein_coding	49024325	49029447	3	inosine monophosphate dehydrogenase 2 [Source:HGNC Symbol
IMPDH2	ENST00000679019	ENSG00000178035	protein_coding	49024325	49029447	3	inosine monophosphate dehydrogenase 2 [Source:HGNC Symbol
IMPDH2	ENST00000677740	ENSG00000178035	protein_coding	49024325	49029447	3	inosine monophosphate dehydrogenase 2 [Source:HGNC Symbol
IMPDH2	ENST00000677108	ENSG00000178035	protein_coding	49024325	49029447	3	inosine monophosphate dehydrogenase 2 [Source:HGNC Symbol
IMPDH2	ENST00000677593	ENSG00000178035	protein_coding	49024325	49029447	3	inosine monophosphate dehydrogenase 2 [Source:HGNC Symbol
IMPDH2	ENST00000485500	ENSG00000178035	protein_coding	49024325	49029447	3	inosine monophosphate dehydrogenase 2 [Source:HGNC Symbol
IMPDH2	ENST00000496837	ENSG00000178035	protein_coding	49024325	49029447	3	inosine monophosphate dehydrogenase 2 [Source:HGNC Symbol
INMT	ENST00000484180	ENSG00000241644	protein_coding	30697985	30757602	7	indolethylamine N-methyltransferase [Source:HGNC Symbol
INMT	ENST00000461246	ENSG00000241644	protein_coding	30697985	30757602	7	indolethylamine N-methyltransferase [Source:HGNC Symbol
INMT	ENST00000013222	ENSG00000241644	protein_coding	30697985	30757602	7	indolethylamine N-methyltransferase [Source:HGNC Symbol
INMT	ENST00000409539	ENSG00000241644	protein_coding	30697985	30757602	7	indolethylamine N-methyltransferase [Source:HGNC Symbol
INPP1	ENST00000322522	ENSG00000151689	protein_coding	190000000	190000000	2	inositol polyphosphate-1-phosphatase [Source:HGNC Symbol
INPP1	ENST00000392329	ENSG00000151689	protein_coding	190000000	190000000	2	inositol polyphosphate-1-phosphatase [Source:HGNC Symbol
INPP1	ENST00000430311	ENSG00000151689	protein_coding	190000000	190000000	2	inositol polyphosphate-1-phosphatase [Source:HGNC Symbol
INPP1	ENST00000413239	ENSG00000151689	protein_coding	190000000	190000000	2	inositol polyphosphate-1-phosphatase [Source:HGNC Symbol
INPP1	ENST00000431594	ENSG00000151689	protein_coding	190000000	190000000	2	inositol polyphosphate-1-phosphatase [Source:HGNC Symbol
INPP1	ENST00000444194	ENSG00000151689	protein_coding	190000000	190000000	2	inositol polyphosphate-1-phosphatase [Source:HGNC Symbol
INPP1	ENST00000422454	ENSG00000151689	protein_coding	190000000	190000000	2	inositol polyphosphate-1-phosphatase [Source:HGNC Symbol
INPP1	ENST00000417336	ENSG00000151689	protein_coding	190000000	190000000	2	inositol polyphosphate-1-phosphatase [Source:HGNC Symbol
INPP1	ENST00000458647	ENSG00000151689	protein_coding	190000000	190000000	2	inositol polyphosphate-1-phosphatase [Source:HGNC Symbol
INPP1	ENST00000423767	ENSG00000151689	protein_coding	190000000	190000000	2	inositol polyphosphate-1-phosphatase [Source:HGNC Symbol
INPP1	ENST00000451089	ENSG00000151689	protein_coding	190000000	190000000	2	inositol polyphosphate-1-phosphatase [Source:HGNC Symbol
INPP1	ENST00000409027	ENSG00000151689	protein_coding	190000000	190000000	2	inositol polyphosphate-1-phosphatase [Source:HGNC Symbol
INPP1	ENST00000458193	ENSG00000151689	protein_coding	190000000	190000000	2	inositol polyphosphate-1-phosphatase [Source:HGNC Symbol
INPP1	ENST00000487628	ENSG00000151689	protein_coding	190000000	190000000	2	inositol polyphosphate-1-phosphatase [Source:HGNC Symbol
INPP1	ENST00000470892	ENSG00000151689	protein_coding	190000000	190000000	2	inositol polyphosphate-1-phosphatase [Source:HGNC Symbol
INPP4A	ENST00000409016	ENSG00000040933	protein_coding	98444854	98594392	2	inositol polyphosphate-4-phosphatase type I A [Source:HGNC Symbol
INPP4A	ENST00000409463	ENSG00000040933	protein_coding	98444854	98594392	2	inositol polyphosphate-4-phosphatase type I A [Source:HGNC Symbol
INPP4A	ENST00000409851	ENSG00000040933	protein_coding	98444854	98594392	2	inositol polyphosphate-4-phosphatase type I A [Source:HGNC Symbol
INPP4A	ENST00000523221	ENSG00000040933	protein_coding	98444854	98594392	2	inositol polyphosphate-4-phosphatase type I A [Source:HGNC Symbol
INPP4A	ENST00000715853	ENSG00000040933	protein_coding	98444854	98594392	2	inositol polyphosphate-4-phosphatase type I A [Source:HGNC Symbol
INPP4A	ENST00000715854	ENSG00000040933	protein_coding	98444854	98594392	2	inositol polyphosphate-4-phosphatase type I A [Source:HGNC Symbol
INPP4A	ENST00000706935	ENSG00000040933	protein_coding	98444854	98594392	2	inositol polyphosphate-4-phosphatase type I A [Source:HGNC Symbol
INPP4A	ENST00000409540	ENSG00000040933	protein_coding	98444854	98594392	2	inositol polyphosphate-4-phosphatase type I A [Source:HGNC Symbol
INPP4A	ENST00000715897	ENSG00000040933	protein_coding	98444854	98594392	2	inositol polyphosphate-4-phosphatase type I A [Source:HGNC Symbol
INPP4A	ENST00000715898	ENSG00000040933	protein_coding	98444854	98594392	2	inositol polyphosphate-4-phosphatase type I A [Source:HGNC Symbol
INPP4A	ENST00000463367	ENSG00000040933	protein_coding	98444854	98594392	2	inositol polyphosphate-4-phosphatase type I A [Source:HGNC Symbol
INPP4A	ENST00000715899	ENSG00000040933	protein_coding	98444854	98594392	2	inositol polyphosphate-4-phosphatase type I A [Source:HGNC Symbol
INPP4A	ENST00000715900	ENSG00000040933	protein_coding	98444854	98594392	2	inositol polyphosphate-4-phosphatase type I A [Source:HGNC Symbol
INPP4A	ENST00000468638	ENSG00000040933	protein_coding	98444854	98594392	2	inositol polyphosphate-4-phosphatase type I A [Source:HGNC Symbol
INPP4A	ENST00000467042	ENSG00000040933	protein_coding	98444854	98594392	2	inositol polyphosphate-4-phosphatase type I A [Source:HGNC Symbol
INPP4A	ENST00000715901	ENSG00000040933	protein_coding	98444854	98594392	2	inositol polyphosphate-4-phosphatase type I A [Source:HGNC Symbol
INPP4A	ENST00000498026	ENSG00000040933	protein_coding	98444854	98594392	2	inositol polyphosphate-4-phosphatase type I A [Source:HGNC Symbol
INPP4A	ENST00000715902	ENSG00000040933	protein_coding	98444854	98594392	2	inositol polyphosphate-4-phosphatase type I A [Source:HGNC Symbol
INPP4B	ENST00000513000	ENSG00000109452	protein_coding	142000000	143000000	4	inositol polyphosphate-4-phosphatase type II B [Source:HGNC Symbol
INPP4B	ENST00000262992	ENSG00000109452	protein_coding	142000000	143000000	4	inositol polyphosphate-4-phosphatase type II B [Source:HGNC Symbol
INPP4B	ENST00000508116	ENSG00000109452	protein_coding	142000000	143000000	4	inositol polyphosphate-4-phosphatase type II B [Source:HGNC Symbol
INPP4B	ENST00000509777	ENSG00000109452	protein_coding	142000000	143000000	4	inositol polyphosphate-4-phosphatase type II B [Source:HGNC Symbol
INPP4B	ENST00000511838	ENSG00000109452	protein_coding	142000000	143000000	4	inositol polyphosphate-4-phosphatase type II B [Source:HGNC Symbol
INPP4B	ENST00000512630	ENSG00000109452	protein_coding	142000000	143000000	4	inositol polyphosphate-4-phosphatase type II B [Source:HGNC Symbol
INPP4B	ENST00000510812	ENSG00000109452	protein_coding	142000000	143000000	4	inositol polyphosphate-4-phosphatase type II B [Source:HGNC Symbol
INPP4B	ENST00000514525	ENSG00000109452	protein_coding	142000000	143000000	4	inositol polyphosphate-4-phosphatase type II B [Source:HGNC Symbol
INPP4B	ENST00000506297	ENSG00000109452	protein_coding	142000000	143000000	4	inositol polyphosphate-4-phosphatase type II B [Source:HGNC Symbol
INPP4B	ENST00000507462	ENSG00000109452	protein_coding	142000000	143000000	4	inositol polyphosphate-4-phosphatase type II B [Source:HGNC Symbol
INPP4B	ENST00000506217	ENSG00000109452	protein_coding	142000000	143000000	4	inositol polyphosphate-4-phosphatase type II B [Source:HGNC Symbol
INPP4B	ENST00000692370	ENSG00000109452	protein_coding	142000000	143000000	4	inositol polyphosphate-4-phosphatase type II B [Source:HGNC Symbol
INPP4B	ENST00000506788	ENSG00000109452	protein_coding	142000000	143000000	4	inositol polyphosphate-4-phosphatase type II B [Source:HGNC Symbol
INPP4B	ENST00000506517	ENSG00000109452	protein_coding	142000000	143000000	4	inositol polyphosphate-4-phosphatase type II B [Source:HGNC Symbol
INPP4B	ENST00000506000	ENSG00000109452	protein_coding	142000000	143000000	4	inositol polyphosphate-4-phosphatase type II B [Source:HGNC Symbol
INPP4B	ENST00000504632	ENSG00000109452	protein_coding	142000000	143000000	4	inositol polyphosphate-4-phosphatase type II B [Source:HGNC Symbol
INPP4B	ENST00000506243	ENSG00000109452	protein_coding	142000000	143000000	4	inositol polyphosphate-4-phosphatase type II B [Source:HGNC Symbol
INPP4B	ENST00000507861	ENSG00000109452	protein_coding	142000000	143000000	4	inositol polyphosphate-4-phosphatase type II B [Source:HGNC Symbol
INPP4B	ENST00000630044	ENSG00000109452	protein_coding	142000000	143000000	4	inositol polyphosphate-4-phosphatase type II B [Source:HGNC Symbol
INPP4B	ENST00000503927	ENSG00000109452	protein_coding	142000000	143000000	4	inositol polyphosphate-4-phosphatase type II B [Source:HGNC Symbol
INPP4B	ENST00000690114	ENSG00000109452	protein_coding	142000000	143000000	4	inositol polyphosphate-4-phosphatase type II B [Source:HGNC Symbol
INPP4B	ENST00000514964	ENSG00000109452	protein_coding	142000000	143000000	4	inositol polyphosphate-4-phosphatase type II B [Source:HGNC Symbol
INPP4B	ENST00000505483	ENSG00000109452	protein_coding	142000000	143000000	4	inositol polyphosphate-4-phosphatase type II B [Source:HGNC Symbol
INPP4B	ENST00000512489	ENSG00000109452	protein_coding	142000000	143000000	4	inositol polyphosphate-4-phosphatase type II B [Source:HGNC Symbol
INPP4B	ENST00000508084	ENSG00000109452	protein_coding	142000000	143000000	4	inositol polyphosphate-4-phosphatase type II B [Source:HGNC Symbol
INPP5A	ENST00000368594	ENSG00000068383	protein_coding	133000000	133000000	10	inositol polyphosphate-5-phosphatase A [Source:HGNC Symbol
INPP5A	ENST00000368593	ENSG00000068383	protein_coding	133000000	133000000	10	inositol polyphosphate-5-phosphatase A [Source:HGNC Symbol
INPP5A	ENST00000423490	ENSG00000068383	protein_coding	133000000	133000000	10	inositol polyphosphate-5-phosphatase A [Source:HGNC Symbol
INPP5A	ENST00000342652	ENSG00000068383	protein_coding	133000000	133000000	10	inositol polyphosphate-5-phosphatase A [Source:HGNC Symbol
INPP5A	ENST00000487614	ENSG00000068383	protein_coding	133000000	133000000	10	inositol polyphosphate-5-phosphatase A [Source:HGNC Symbol
INPP5A	ENST00000498337	ENSG00000068383	protein_coding	133000000	133000000	10	inositol polyphosphate-5-phosphatase A [Source:HGNC Symbol
INPP5A	ENST00000445580	ENSG00000068383	protein_coding	133000000	133000000	10	inositol polyphosphate-5-phosphatase A [Source:HGNC Symbol
INPP5B	ENST00000373027	ENSG00000204084	protein_coding	37860697	37947053	1	inositol polyphosphate-5-phosphatase B [Source:HGNC Symbol
INPP5B	ENST00000373024	ENSG00000204084	protein_coding	37860697	37947053	1	inositol polyphosphate-5-phosphatase B [Source:HGNC Symbol
INPP5B	ENST00000373026	ENSG00000204084	protein_coding	37860697	37947053	1	inositol polyphosphate-5-phosphatase B [Source:HGNC Symbol
INPP5B	ENST00000487328	ENSG00000204084	protein_coding	37860697	37947053	1	inositol polyphosphate-5-phosphatase B [Source:HGNC Symbol
INPP5B	ENST00000470364	ENSG00000204084	protein_coding	37860697	37947053	1	inositol polyphosphate-5-phosphatase B [Source:HGNC Symbol
INPP5B	ENST00000474758	ENSG00000204084	protein_coding	37860697	37947053	1	inositol polyphosphate-5-phosphatase B [Source:HGNC Symbol
INPP5B	ENST00000467066	ENSG00000204084	protein_coding	37860697	37947053	1	inositol polyphosphate-5-phosphatase B [Source:HGNC Symbol
INPP5B	ENST00000373021	ENSG00000204084	protein_coding	37860697	37947053	1	inositol polyphosphate-5-phosphatase B [Source:HGNC Symbol
INPP5B	ENST00000491406	ENSG00000204084	protein_coding	37860697	37947053	1	inositol polyphosphate-5-phosphatase B [Source:HGNC Symbol
INPP5D	ENST00000359570	ENSG00000168918	protein_coding	233000000	233000000	2	inositol polyphosphate-5-phosphatase D [Source:HGNC Symbol
INPP5D	ENST00000451407	ENSG00000168918	protein_coding	233000000	233000000	2	inositol polyphosphate-5-phosphatase D [Source:HGNC Symbol
INPP5D	ENST00000445964	ENSG00000168918	protein_coding	233000000	233000000	2	inositol polyphosphate-5-phosphatase D [Source:HGNC Symbol
INPP5D	ENST00000467393	ENSG00000168918	protein_coding	233000000	233000000	2	inositol polyphosphate-5-phosphatase D [Source:HGNC Symbol
INPP5D	ENST00000474278	ENSG00000168918	protein_coding	233000000	233000000	2	inositol polyphosphate-5-phosphatase D [Source:HGNC Symbol
INPP5D	ENST00000496402	ENSG00000168918	protein_coding	233000000	233000000	2	inositol polyphosphate-5-phosphatase D [Source:HGNC Symbol
INPP5D	ENST00000415617	ENSG00000168918	protein_coding	233000000	233000000	2	inositol polyphosphate-5-phosphatase D [Source:HGNC Symbol
INPP5D	ENST00000493078	ENSG00000168918	protein_coding	233000000	233000000	2	inositol polyphosphate-5-phosphatase D [Source:HGNC Symbol
INPP5D	ENST00000472517	ENSG00000168918	protein_coding	233000000	233000000	2	inositol polyphosphate-5-phosphatase D [Source:HGNC Symbol
INPP5D	ENST00000493632	ENSG00000168918	protein_coding	233000000	233000000	2	inositol polyphosphate-5-phosphatase D [Source:HGNC Symbol
INPP5D	ENST00000480983	ENSG00000168918	protein_coding	233000000	233000000	2	inositol polyphosphate-5-phosphatase D [Source:HGNC Symbol
INPP5D	ENST00000465281	ENSG00000168918	protein_coding	233000000	233000000	2	inositol polyphosphate-5-phosphatase D [Source:HGNC Symbol
INPP5D	ENST00000417661	ENSG00000168918	protein_coding	233000000	233000000	2	inositol polyphosphate-5-phosphatase D [Source:HGNC Symbol
INPP5D	ENST00000491070	ENSG00000168918	protein_coding	233000000	233000000	2	inositol polyphosphate-5-phosphatase D [Source:HGNC Symbol
INPP5E	ENST00000676019	ENSG00000148384	protein_coding	136000000	136000000	9	inositol polyphosphate-5-phosphatase E [Source:HGNC Symbol
INPP5E	ENST00000371712	ENSG00000148384	protein_coding	136000000	136000000	9	inositol polyphosphate-5-phosphatase E [Source:HGNC Symbol
INPP5E	ENST00000674693	ENSG00000148384	protein_coding	136000000	136000000	9	inositol polyphosphate-5-phosphatase E [Source:HGNC Symbol
INPP5E	ENST00000674513	ENSG00000148384	protein_coding	136000000	136000000	9	inositol polyphosphate-5-phosphatase E [Source:HGNC Symbol
INPP5E	ENST00000675256	ENSG00000148384	protein_coding	136000000	136000000	9	inositol polyphosphate-5-phosphatase E [Source:HGNC Symbol
INPP5E	ENST00000635815	ENSG00000148384	protein_coding	136000000	136000000	9	inositol polyphosphate-5-phosphatase E [Source:HGNC Symbol
INPP5F	ENST00000649297	ENSG00000198825	protein_coding	120000000	120000000	10	inositol polyphosphate-5-phosphatase F [Source:HGNC Symbol
INPP5F	ENST00000648621	ENSG00000198825	protein_coding	120000000	120000000	10	inositol polyphosphate-5-phosphatase F [Source:HGNC Symbol
INPP5F	ENST00000650623	ENSG00000198825	protein_coding	120000000	120000000	10	inositol polyphosphate-5-phosphatase F [Source:HGNC Symbol
INPP5F	ENST00000649251	ENSG00000198825	protein_coding	120000000	120000000	10	inositol polyphosphate-5-phosphatase F [Source:HGNC Symbol
INPP5F	ENST00000649742	ENSG00000198825	protein_coding	120000000	120000000	10	inositol polyphosphate-5-phosphatase F [Source:HGNC Symbol
INPP5F	ENST00000647933	ENSG00000198825	protein_coding	120000000	120000000	10	inositol polyphosphate-5-phosphatase F [Source:HGNC Symbol
INPP5F	ENST00000650305	ENSG00000198825	protein_coding	120000000	120000000	10	inositol polyphosphate-5-phosphatase F [Source:HGNC Symbol
INPP5F	ENST00000369081	ENSG00000198825	protein_coding	120000000	120000000	10	inositol polyphosphate-5-phosphatase F [Source:HGNC Symbol
INPP5F	ENST00000648661	ENSG00000198825	protein_coding	120000000	120000000	10	inositol polyphosphate-5-phosphatase F [Source:HGNC Symbol
INPP5F	ENST00000648262	ENSG00000198825	protein_coding	120000000	120000000	10	inositol polyphosphate-5-phosphatase F [Source:HGNC Symbol
INPP5F	ENST00000648166	ENSG00000198825	protein_coding	120000000	120000000	10	inositol polyphosphate-5-phosphatase F [Source:HGNC Symbol
INPP5F	ENST00000648515	ENSG00000198825	protein_coding	120000000	120000000	10	inositol polyphosphate-5-phosphatase F [Source:HGNC Symbol
INPP5F	ENST00000649454	ENSG00000198825	protein_coding	120000000	120000000	10	inositol polyphosphate-5-phosphatase F [Source:HGNC Symbol
INPP5F	ENST00000649957	ENSG00000198825	protein_coding	120000000	120000000	10	inositol polyphosphate-5-phosphatase F [Source:HGNC Symbol
INPP5F	ENST00000647699	ENSG00000198825	protein_coding	120000000	120000000	10	inositol polyphosphate-5-phosphatase F [Source:HGNC Symbol
INPP5F	ENST00000631485	ENSG00000198825	protein_coding	120000000	120000000	10	inositol polyphosphate-5-phosphatase F [Source:HGNC Symbol
INPP5F	ENST00000650409	ENSG00000198825	protein_coding	120000000	120000000	10	inositol polyphosphate-5-phosphatase F [Source:HGNC Symbol
INPP5F	ENST00000631572	ENSG00000198825	protein_coding	120000000	120000000	10	inositol polyphosphate-5-phosphatase F [Source:HGNC Symbol
INPP5F	ENST00000637174	ENSG00000198825	protein_coding	120000000	120000000	10	inositol polyphosphate-5-phosphatase F [Source:HGNC Symbol
INPP5F	ENST00000631555	ENSG00000198825	protein_coding	120000000	120000000	10	inositol polyphosphate-5-phosphatase F [Source:HGNC Symbol
INPP5F	ENST00000490818	ENSG00000198825	protein_coding	120000000	120000000	10	inositol polyphosphate-5-phosphatase F [Source:HGNC Symbol
INPP5J	ENST00000463528	ENSG00000185133	protein_coding	31122731	31134697	22	inositol polyphosphate-5-phosphatase J [Source:HGNC Symbol
INPP5J	ENST00000412985	ENSG00000185133	protein_coding	31122731	31134697	22	inositol polyphosphate-5-phosphatase J [Source:HGNC Symbol
INPP5J	ENST00000420017	ENSG00000185133	protein_coding	31122731	31134697	22	inositol polyphosphate-5-phosphatase J [Source:HGNC Symbol
INPP5J	ENST00000331075	ENSG00000185133	protein_coding	31122731	31134697	22	inositol polyphosphate-5-phosphatase J [Source:HGNC Symbol
INPP5J	ENST00000461241	ENSG00000185133	protein_coding	31122731	31134697	22	inositol polyphosphate-5-phosphatase J [Source:HGNC Symbol
INPP5J	ENST00000400294	ENSG00000185133	protein_coding	31122731	31134697	22	inositol polyphosphate-5-phosphatase J [Source:HGNC Symbol
INPP5J	ENST00000404390	ENSG00000185133	protein_coding	31122731	31134697	22	inositol polyphosphate-5-phosphatase J [Source:HGNC Symbol
INPP5J	ENST00000405300	ENSG00000185133	protein_coding	31122731	31134697	22	inositol polyphosphate-5-phosphatase J [Source:HGNC Symbol
INPP5J	ENST00000715268	ENSG00000185133	protein_coding	31122731	31134697	22	inositol polyphosphate-5-phosphatase J [Source:HGNC Symbol
INPP5J	ENST00000402238	ENSG00000185133	protein_coding	31122731	31134697	22	inositol polyphosphate-5-phosphatase J [Source:HGNC Symbol
INPP5J	ENST00000404453	ENSG00000185133	protein_coding	31122731	31134697	22	inositol polyphosphate-5-phosphatase J [Source:HGNC Symbol
INPP5J	ENST00000401755	ENSG00000185133	protein_coding	31122731	31134697	22	inositol polyphosphate-5-phosphatase J [Source:HGNC Symbol
INPP5K	ENST00000421807	ENSG00000132376	protein_coding	1494577	1516742	17	inositol polyphosphate-5-phosphatase K [Source:HGNC Symbol
INPP5K	ENST00000406424	ENSG00000132376	protein_coding	1494577	1516742	17	inositol polyphosphate-5-phosphatase K [Source:HGNC Symbol
INPP5K	ENST00000320345	ENSG00000132376	protein_coding	1494577	1516742	17	inositol polyphosphate-5-phosphatase K [Source:HGNC Symbol
INPP5K	ENST00000350761	ENSG00000132376	protein_coding	1494577	1516742	17	inositol polyphosphate-5-phosphatase K [Source:HGNC Symbol
INPP5K	ENST00000487039	ENSG00000132376	protein_coding	1494577	1516742	17	inositol polyphosphate-5-phosphatase K [Source:HGNC Symbol
INPP5K	ENST00000574561	ENSG00000132376	protein_coding	1494577	1516742	17	inositol polyphosphate-5-phosphatase K [Source:HGNC Symbol
INPP5K	ENST00000461552	ENSG00000132376	protein_coding	1494577	1516742	17	inositol polyphosphate-5-phosphatase K [Source:HGNC Symbol
INPP5K	ENST00000495339	ENSG00000132376	protein_coding	1494577	1516742	17	inositol polyphosphate-5-phosphatase K [Source:HGNC Symbol
INPP5K	ENST00000449479	ENSG00000132376	protein_coding	1494577	1516742	17	inositol polyphosphate-5-phosphatase K [Source:HGNC Symbol
INPP5K	ENST00000481867	ENSG00000132376	protein_coding	1494577	1516742	17	inositol polyphosphate-5-phosphatase K [Source:HGNC Symbol
INPP5K	ENST00000477115	ENSG00000132376	protein_coding	1494577	1516742	17	inositol polyphosphate-5-phosphatase K [Source:HGNC Symbol
INPP5K	ENST00000575172	ENSG00000132376	protein_coding	1494577	1516742	17	inositol polyphosphate-5-phosphatase K [Source:HGNC Symbol
INPP5K	ENST00000576646	ENSG00000132376	protein_coding	1494577	1516742	17	inositol polyphosphate-5-phosphatase K [Source:HGNC Symbol
INPP5K	ENST00000573790	ENSG00000132376	protein_coding	1494577	1516742	17	inositol polyphosphate-5-phosphatase K [Source:HGNC Symbol
INPP5K	ENST00000460733	ENSG00000132376	protein_coding	1494577	1516742	17	inositol polyphosphate-5-phosphatase K [Source:HGNC Symbol
INPP5K	ENST00000571274	ENSG00000132376	protein_coding	1494577	1516742	17	inositol polyphosphate-5-phosphatase K [Source:HGNC Symbol
INPP5K	ENST00000445774	ENSG00000132376	protein_coding	1494577	1516742	17	inositol polyphosphate-5-phosphatase K [Source:HGNC Symbol
INPP5K	ENST00000477910	ENSG00000132376	protein_coding	1494577	1516742	17	inositol polyphosphate-5-phosphatase K [Source:HGNC Symbol
INPP5K	ENST00000498390	ENSG00000132376	protein_coding	1494577	1516742	17	inositol polyphosphate-5-phosphatase K [Source:HGNC Symbol
INPP5K	ENST00000574955	ENSG00000132376	protein_coding	1494577	1516742	17	inositol polyphosphate-5-phosphatase K [Source:HGNC Symbol
INPPL1	ENST00000540973	ENSG00000165458	protein_coding	72223701	72239147	11	inositol polyphosphate phosphatase like 1 [Source:HGNC Symbol
INPPL1	ENST00000543234	ENSG00000165458	protein_coding	72223701	72239147	11	inositol polyphosphate phosphatase like 1 [Source:HGNC Symbol
INPPL1	ENST00000298229	ENSG00000165458	protein_coding	72223701	72239147	11	inositol polyphosphate phosphatase like 1 [Source:HGNC Symbol
INPPL1	ENST00000541544	ENSG00000165458	protein_coding	72223701	72239147	11	inositol polyphosphate phosphatase like 1 [Source:HGNC Symbol
INPPL1	ENST00000538751	ENSG00000165458	protein_coding	72223701	72239147	11	inositol polyphosphate phosphatase like 1 [Source:HGNC Symbol
INPPL1	ENST00000540329	ENSG00000165458	protein_coding	72223701	72239147	11	inositol polyphosphate phosphatase like 1 [Source:HGNC Symbol
INPPL1	ENST00000537656	ENSG00000165458	protein_coding	72223701	72239147	11	inositol polyphosphate phosphatase like 1 [Source:HGNC Symbol
INPPL1	ENST00000538339	ENSG00000165458	protein_coding	72223701	72239147	11	inositol polyphosphate phosphatase like 1 [Source:HGNC Symbol
INPPL1	ENST00000537755	ENSG00000165458	protein_coding	72223701	72239147	11	inositol polyphosphate phosphatase like 1 [Source:HGNC Symbol
INPPL1	ENST00000544806	ENSG00000165458	protein_coding	72223701	72239147	11	inositol polyphosphate phosphatase like 1 [Source:HGNC Symbol
INPPL1	ENST00000541303	ENSG00000165458	protein_coding	72223701	72239147	11	inositol polyphosphate phosphatase like 1 [Source:HGNC Symbol
INPPL1	ENST00000545355	ENSG00000165458	protein_coding	72223701	72239147	11	inositol polyphosphate phosphatase like 1 [Source:HGNC Symbol
INPPL1	ENST00000535985	ENSG00000165458	protein_coding	72223701	72239147	11	inositol polyphosphate phosphatase like 1 [Source:HGNC Symbol
INPPL1	ENST00000541752	ENSG00000165458	protein_coding	72223701	72239147	11	inositol polyphosphate phosphatase like 1 [Source:HGNC Symbol
INPPL1	ENST00000320683	ENSG00000165458	protein_coding	72223701	72239147	11	inositol polyphosphate phosphatase like 1 [Source:HGNC Symbol
IPMK	ENST00000373935	ENSG00000151151	protein_coding	58191517	58267894	10	inositol polyphosphate multikinase [Source:HGNC Symbol
IPPK	ENST00000287996	ENSG00000127080	protein_coding	92613183	92670131	9	inositol-pentakisphosphate 2-kinase [Source:HGNC Symbol
IPPK	ENST00000486841	ENSG00000127080	protein_coding	92613183	92670131	9	inositol-pentakisphosphate 2-kinase [Source:HGNC Symbol
IPPK	ENST00000375522	ENSG00000127080	protein_coding	92613183	92670131	9	inositol-pentakisphosphate 2-kinase [Source:HGNC Symbol
ISYNA1	ENST00000582811	ENSG00000105655	protein_coding	18434388	18438167	19	inositol-3-phosphate synthase 1 [Source:HGNC Symbol
ISYNA1	ENST00000338128	ENSG00000105655	protein_coding	18434388	18438167	19	inositol-3-phosphate synthase 1 [Source:HGNC Symbol
ISYNA1	ENST00000457269	ENSG00000105655	protein_coding	18434388	18438167	19	inositol-3-phosphate synthase 1 [Source:HGNC Symbol
ISYNA1	ENST00000582287	ENSG00000105655	protein_coding	18434388	18438167	19	inositol-3-phosphate synthase 1 [Source:HGNC Symbol
ISYNA1	ENST00000581672	ENSG00000105655	protein_coding	18434388	18438167	19	inositol-3-phosphate synthase 1 [Source:HGNC Symbol
ISYNA1	ENST00000578963	ENSG00000105655	protein_coding	18434388	18438167	19	inositol-3-phosphate synthase 1 [Source:HGNC Symbol
ISYNA1	ENST00000582770	ENSG00000105655	protein_coding	18434388	18438167	19	inositol-3-phosphate synthase 1 [Source:HGNC Symbol
ISYNA1	ENST00000577916	ENSG00000105655	protein_coding	18434388	18438167	19	inositol-3-phosphate synthase 1 [Source:HGNC Symbol
ISYNA1	ENST00000577820	ENSG00000105655	protein_coding	18434388	18438167	19	inositol-3-phosphate synthase 1 [Source:HGNC Symbol
ISYNA1	ENST00000583816	ENSG00000105655	protein_coding	18434388	18438167	19	inositol-3-phosphate synthase 1 [Source:HGNC Symbol
ISYNA1	ENST00000583309	ENSG00000105655	protein_coding	18434388	18438167	19	inositol-3-phosphate synthase 1 [Source:HGNC Symbol
ISYNA1	ENST00000578352	ENSG00000105655	protein_coding	18434388	18438167	19	inositol-3-phosphate synthase 1 [Source:HGNC Symbol
ISYNA1	ENST00000581800	ENSG00000105655	protein_coding	18434388	18438167	19	inositol-3-phosphate synthase 1 [Source:HGNC Symbol
ISYNA1	ENST00000583534	ENSG00000105655	protein_coding	18434388	18438167	19	inositol-3-phosphate synthase 1 [Source:HGNC Symbol
ITPA	ENST00000483354	ENSG00000125877	protein_coding	3208868	3223870	20	inosine triphosphatase [Source:HGNC Symbol
ITPA	ENST00000460676	ENSG00000125877	protein_coding	3208868	3223870	20	inosine triphosphatase [Source:HGNC Symbol
ITPA	ENST00000490838	ENSG00000125877	protein_coding	3208868	3223870	20	inosine triphosphatase [Source:HGNC Symbol
ITPA	ENST00000380113	ENSG00000125877	protein_coding	3208868	3223870	20	inosine triphosphatase [Source:HGNC Symbol
ITPA	ENST00000609835	ENSG00000125877	protein_coding	3208868	3223870	20	inosine triphosphatase [Source:HGNC Symbol
ITPA	ENST00000455664	ENSG00000125877	protein_coding	3208868	3223870	20	inosine triphosphatase [Source:HGNC Symbol
ITPA	ENST00000460550	ENSG00000125877	protein_coding	3208868	3223870	20	inosine triphosphatase [Source:HGNC Symbol
ITPA	ENST00000399838	ENSG00000125877	protein_coding	3208868	3223870	20	inosine triphosphatase [Source:HGNC Symbol
ITPA	ENST00000461029	ENSG00000125877	protein_coding	3208868	3223870	20	inosine triphosphatase [Source:HGNC Symbol
ITPA	ENST00000472295	ENSG00000125877	protein_coding	3208868	3223870	20	inosine triphosphatase [Source:HGNC Symbol
ITPK1	ENST00000354313	ENSG00000100605	protein_coding	92936914	93116320	14	inositol-tetrakisphosphate 1-kinase [Source:HGNC Symbol
ITPK1	ENST00000267615	ENSG00000100605	protein_coding	92936914	93116320	14	inositol-tetrakisphosphate 1-kinase [Source:HGNC Symbol
ITPK1	ENST00000556603	ENSG00000100605	protein_coding	92936914	93116320	14	inositol-tetrakisphosphate 1-kinase [Source:HGNC Symbol
ITPK1	ENST00000555495	ENSG00000100605	protein_coding	92936914	93116320	14	inositol-tetrakisphosphate 1-kinase [Source:HGNC Symbol
ITPK1	ENST00000556954	ENSG00000100605	protein_coding	92936914	93116320	14	inositol-tetrakisphosphate 1-kinase [Source:HGNC Symbol
ITPK1	ENST00000553695	ENSG00000100605	protein_coding	92936914	93116320	14	inositol-tetrakisphosphate 1-kinase [Source:HGNC Symbol
ITPK1	ENST00000554999	ENSG00000100605	protein_coding	92936914	93116320	14	inositol-tetrakisphosphate 1-kinase [Source:HGNC Symbol
ITPK1	ENST00000556185	ENSG00000100605	protein_coding	92936914	93116320	14	inositol-tetrakisphosphate 1-kinase [Source:HGNC Symbol
ITPK1	ENST00000555553	ENSG00000100605	protein_coding	92936914	93116320	14	inositol-tetrakisphosphate 1-kinase [Source:HGNC Symbol
ITPK1	ENST00000553452	ENSG00000100605	protein_coding	92936914	93116320	14	inositol-tetrakisphosphate 1-kinase [Source:HGNC Symbol
ITPK1	ENST00000557309	ENSG00000100605	protein_coding	92936914	93116320	14	inositol-tetrakisphosphate 1-kinase [Source:HGNC Symbol
ITPK1	ENST00000553655	ENSG00000100605	protein_coding	92936914	93116320	14	inositol-tetrakisphosphate 1-kinase [Source:HGNC Symbol
ITPKA	ENST00000425927	ENSG00000137825	protein_coding	41493393	41503551	15	inositol-trisphosphate 3-kinase A [Source:HGNC Symbol
ITPKA	ENST00000260386	ENSG00000137825	protein_coding	41493393	41503551	15	inositol-trisphosphate 3-kinase A [Source:HGNC Symbol
ITPKA	ENST00000462816	ENSG00000137825	protein_coding	41493393	41503551	15	inositol-trisphosphate 3-kinase A [Source:HGNC Symbol
ITPKA	ENST00000491007	ENSG00000137825	protein_coding	41493393	41503551	15	inositol-trisphosphate 3-kinase A [Source:HGNC Symbol
ITPKB	ENST00000272117	ENSG00000143772	protein_coding	227000000	227000000	1	inositol-trisphosphate 3-kinase B [Source:HGNC Symbol
ITPKB	ENST00000429204	ENSG00000143772	protein_coding	227000000	227000000	1	inositol-trisphosphate 3-kinase B [Source:HGNC Symbol
ITPKB	ENST00000366784	ENSG00000143772	protein_coding	227000000	227000000	1	inositol-trisphosphate 3-kinase B [Source:HGNC Symbol
ITPKC	ENST00000263370	ENSG00000086544	protein_coding	40717112	40740860	19	inositol-trisphosphate 3-kinase C [Source:HGNC Symbol
ITPKC	ENST00000699488	ENSG00000086544	protein_coding	40717112	40740860	19	inositol-trisphosphate 3-kinase C [Source:HGNC Symbol
ITPKC	ENST00000699489	ENSG00000086544	protein_coding	40717112	40740860	19	inositol-trisphosphate 3-kinase C [Source:HGNC Symbol
ITPKC	ENST00000699490	ENSG00000086544	protein_coding	40717112	40740860	19	inositol-trisphosphate 3-kinase C [Source:HGNC Symbol
ITPKC	ENST00000597003	ENSG00000086544	protein_coding	40717112	40740860	19	inositol-trisphosphate 3-kinase C [Source:HGNC Symbol
IVD	ENST00000650656	ENSG00000128928	protein_coding	40405485	40435947	15	isovaleryl-CoA dehydrogenase [Source:HGNC Symbol
IVD	ENST00000651168	ENSG00000128928	protein_coding	40405485	40435947	15	isovaleryl-CoA dehydrogenase [Source:HGNC Symbol
IVD	ENST00000610693	ENSG00000128928	protein_coding	40405485	40435947	15	isovaleryl-CoA dehydrogenase [Source:HGNC Symbol
IVD	ENST00000479013	ENSG00000128928	protein_coding	40405485	40435947	15	isovaleryl-CoA dehydrogenase [Source:HGNC Symbol
IVD	ENST00000487418	ENSG00000128928	protein_coding	40405485	40435947	15	isovaleryl-CoA dehydrogenase [Source:HGNC Symbol
IVD	ENST00000558610	ENSG00000128928	protein_coding	40405485	40435947	15	isovaleryl-CoA dehydrogenase [Source:HGNC Symbol
IVD	ENST00000473112	ENSG00000128928	protein_coding	40405485	40435947	15	isovaleryl-CoA dehydrogenase [Source:HGNC Symbol
IVD	ENST00000484250	ENSG00000128928	protein_coding	40405485	40435947	15	isovaleryl-CoA dehydrogenase [Source:HGNC Symbol
IVD	ENST00000481262	ENSG00000128928	protein_coding	40405485	40435947	15	isovaleryl-CoA dehydrogenase [Source:HGNC Symbol
IVD	ENST00000491554	ENSG00000128928	protein_coding	40405485	40435947	15	isovaleryl-CoA dehydrogenase [Source:HGNC Symbol
IVD	ENST00000497252	ENSG00000128928	protein_coding	40405485	40435947	15	isovaleryl-CoA dehydrogenase [Source:HGNC Symbol
IVD	ENST00000560660	ENSG00000128928	protein_coding	40405485	40435947	15	isovaleryl-CoA dehydrogenase [Source:HGNC Symbol
IVD	ENST00000497816	ENSG00000128928	protein_coding	40405485	40435947	15	isovaleryl-CoA dehydrogenase [Source:HGNC Symbol
IVD	ENST00000559575	ENSG00000128928	protein_coding	40405485	40435947	15	isovaleryl-CoA dehydrogenase [Source:HGNC Symbol
IVD	ENST00000466756	ENSG00000128928	protein_coding	40405485	40435947	15	isovaleryl-CoA dehydrogenase [Source:HGNC Symbol
JMJD7-PLA2G4B	ENST00000490848	ENSG00000168970	protein_coding	41828095	41848155	15	JMJD7-PLA2G4B readthrough [Source:HGNC Symbol
JMJD7-PLA2G4B	ENST00000382448	ENSG00000168970	protein_coding	41828095	41848155	15	JMJD7-PLA2G4B readthrough [Source:HGNC Symbol
JMJD7-PLA2G4B	ENST00000491746	ENSG00000168970	protein_coding	41828095	41848155	15	JMJD7-PLA2G4B readthrough [Source:HGNC Symbol
JMJD7-PLA2G4B	ENST00000342159	ENSG00000168970	protein_coding	41828095	41848155	15	JMJD7-PLA2G4B readthrough [Source:HGNC Symbol
JMJD7-PLA2G4B	ENST00000476036	ENSG00000168970	protein_coding	41828095	41848155	15	JMJD7-PLA2G4B readthrough [Source:HGNC Symbol
JMJD7-PLA2G4B	ENST00000487292	ENSG00000168970	protein_coding	41828095	41848155	15	JMJD7-PLA2G4B readthrough [Source:HGNC Symbol
KCND3	ENST00000369697	ENSG00000171385	protein_coding	112000000	112000000	1	potassium voltage-gated channel subfamily D member 3 [Source:HGNC Symbol
KCND3	ENST00000302127	ENSG00000171385	protein_coding	112000000	112000000	1	potassium voltage-gated channel subfamily D member 3 [Source:HGNC Symbol
KCND3	ENST00000315987	ENSG00000171385	protein_coding	112000000	112000000	1	potassium voltage-gated channel subfamily D member 3 [Source:HGNC Symbol
KCND3	ENST00000703640	ENSG00000171385	protein_coding	112000000	112000000	1	potassium voltage-gated channel subfamily D member 3 [Source:HGNC Symbol
KCND3	ENST00000703641	ENSG00000171385	protein_coding	112000000	112000000	1	potassium voltage-gated channel subfamily D member 3 [Source:HGNC Symbol
KCND3	ENST00000703642	ENSG00000171385	protein_coding	112000000	112000000	1	potassium voltage-gated channel subfamily D member 3 [Source:HGNC Symbol
KCND3	ENST00000703643	ENSG00000171385	protein_coding	112000000	112000000	1	potassium voltage-gated channel subfamily D member 3 [Source:HGNC Symbol
KDSR	ENST00000645214	ENSG00000119537	protein_coding	63327726	63367228	18	3-ketodihydrosphingosine reductase [Source:HGNC Symbol
KDSR	ENST00000586791	ENSG00000119537	protein_coding	63327726	63367228	18	3-ketodihydrosphingosine reductase [Source:HGNC Symbol
KDSR	ENST00000646205	ENSG00000119537	protein_coding	63327726	63367228	18	3-ketodihydrosphingosine reductase [Source:HGNC Symbol
KDSR	ENST00000644624	ENSG00000119537	protein_coding	63327726	63367228	18	3-ketodihydrosphingosine reductase [Source:HGNC Symbol
KDSR	ENST00000591902	ENSG00000119537	protein_coding	63327726	63367228	18	3-ketodihydrosphingosine reductase [Source:HGNC Symbol
KDSR	ENST00000588089	ENSG00000119537	protein_coding	63327726	63367228	18	3-ketodihydrosphingosine reductase [Source:HGNC Symbol
KDSR	ENST00000589592	ENSG00000119537	protein_coding	63327726	63367228	18	3-ketodihydrosphingosine reductase [Source:HGNC Symbol
KDSR	ENST00000326575	ENSG00000119537	protein_coding	63327726	63367228	18	3-ketodihydrosphingosine reductase [Source:HGNC Symbol
KDSR	ENST00000585750	ENSG00000119537	protein_coding	63327726	63367228	18	3-ketodihydrosphingosine reductase [Source:HGNC Symbol
KDSR	ENST00000592327	ENSG00000119537	protein_coding	63327726	63367228	18	3-ketodihydrosphingosine reductase [Source:HGNC Symbol
KDSR	ENST00000589530	ENSG00000119537	protein_coding	63327726	63367228	18	3-ketodihydrosphingosine reductase [Source:HGNC Symbol
KDSR	ENST00000585456	ENSG00000119537	protein_coding	63327726	63367228	18	3-ketodihydrosphingosine reductase [Source:HGNC Symbol
KDSR	ENST00000587292	ENSG00000119537	protein_coding	63327726	63367228	18	3-ketodihydrosphingosine reductase [Source:HGNC Symbol
KHK	ENST00000260598	ENSG00000138030	protein_coding	27086772	27100762	2	ketohexokinase [Source:HGNC Symbol
KHK	ENST00000260599	ENSG00000138030	protein_coding	27086772	27100762	2	ketohexokinase [Source:HGNC Symbol
KHK	ENST00000490823	ENSG00000138030	protein_coding	27086772	27100762	2	ketohexokinase [Source:HGNC Symbol
KHK	ENST00000429697	ENSG00000138030	protein_coding	27086772	27100762	2	ketohexokinase [Source:HGNC Symbol
KHK	ENST00000469936	ENSG00000138030	protein_coding	27086772	27100762	2	ketohexokinase [Source:HGNC Symbol
KHK	ENST00000464371	ENSG00000138030	protein_coding	27086772	27100762	2	ketohexokinase [Source:HGNC Symbol
KL	ENST00000380099	ENSG00000133116	protein_coding	33016423	33066143	13	klotho [Source:HGNC Symbol
KL	ENST00000487852	ENSG00000133116	protein_coding	33016423	33066143	13	klotho [Source:HGNC Symbol
KMO	ENST00000366558	ENSG00000117009	protein_coding	242000000	242000000	1	kynurenine 3-monooxygenase [Source:HGNC Symbol
KMO	ENST00000484628	ENSG00000117009	protein_coding	242000000	242000000	1	kynurenine 3-monooxygenase [Source:HGNC Symbol
KMO	ENST00000480967	ENSG00000117009	protein_coding	242000000	242000000	1	kynurenine 3-monooxygenase [Source:HGNC Symbol
KMO	ENST00000366559	ENSG00000117009	protein_coding	242000000	242000000	1	kynurenine 3-monooxygenase [Source:HGNC Symbol
KMO	ENST00000484229	ENSG00000117009	protein_coding	242000000	242000000	1	kynurenine 3-monooxygenase [Source:HGNC Symbol
KMO	ENST00000477907	ENSG00000117009	protein_coding	242000000	242000000	1	kynurenine 3-monooxygenase [Source:HGNC Symbol
KMO	ENST00000366557	ENSG00000117009	protein_coding	242000000	242000000	1	kynurenine 3-monooxygenase [Source:HGNC Symbol
KMO	ENST00000481087	ENSG00000117009	protein_coding	242000000	242000000	1	kynurenine 3-monooxygenase [Source:HGNC Symbol
KMO	ENST00000431245	ENSG00000117009	protein_coding	242000000	242000000	1	kynurenine 3-monooxygenase [Source:HGNC Symbol
KMO	ENST00000366555	ENSG00000117009	protein_coding	242000000	242000000	1	kynurenine 3-monooxygenase [Source:HGNC Symbol
KMT2A	ENST00000529852	ENSG00000118058	protein_coding	118000000	119000000	11	lysine methyltransferase 2A [Source:HGNC Symbol
KMT2A	ENST00000710560	ENSG00000118058	protein_coding	118000000	119000000	11	lysine methyltransferase 2A [Source:HGNC Symbol
KMT2A	ENST00000649666	ENSG00000118058	protein_coding	118000000	119000000	11	lysine methyltransferase 2A [Source:HGNC Symbol
KMT2A	ENST00000389506	ENSG00000118058	protein_coding	118000000	119000000	11	lysine methyltransferase 2A [Source:HGNC Symbol
KMT2A	ENST00000532204	ENSG00000118058	protein_coding	118000000	119000000	11	lysine methyltransferase 2A [Source:HGNC Symbol
KMT2A	ENST00000527869	ENSG00000118058	protein_coding	118000000	119000000	11	lysine methyltransferase 2A [Source:HGNC Symbol
KMT2A	ENST00000649690	ENSG00000118058	protein_coding	118000000	119000000	11	lysine methyltransferase 2A [Source:HGNC Symbol
KMT2A	ENST00000533790	ENSG00000118058	protein_coding	118000000	119000000	11	lysine methyltransferase 2A [Source:HGNC Symbol
KMT2A	ENST00000531904	ENSG00000118058	protein_coding	118000000	119000000	11	lysine methyltransferase 2A [Source:HGNC Symbol
KMT2A	ENST00000534358	ENSG00000118058	protein_coding	118000000	119000000	11	lysine methyltransferase 2A [Source:HGNC Symbol
KMT2A	ENST00000691053	ENSG00000118058	protein_coding	118000000	119000000	11	lysine methyltransferase 2A [Source:HGNC Symbol
KMT2A	ENST00000649699	ENSG00000118058	protein_coding	118000000	119000000	11	lysine methyltransferase 2A [Source:HGNC Symbol
KMT2A	ENST00000648029	ENSG00000118058	protein_coding	118000000	119000000	11	lysine methyltransferase 2A [Source:HGNC Symbol
KMT2A	ENST00000647638	ENSG00000118058	protein_coding	118000000	119000000	11	lysine methyltransferase 2A [Source:HGNC Symbol
KMT2A	ENST00000648910	ENSG00000118058	protein_coding	118000000	119000000	11	lysine methyltransferase 2A [Source:HGNC Symbol
KMT2A	ENST00000685719	ENSG00000118058	protein_coding	118000000	119000000	11	lysine methyltransferase 2A [Source:HGNC Symbol
KMT2A	ENST00000392873	ENSG00000118058	protein_coding	118000000	119000000	11	lysine methyltransferase 2A [Source:HGNC Symbol
KMT2A	ENST00000649410	ENSG00000118058	protein_coding	118000000	119000000	11	lysine methyltransferase 2A [Source:HGNC Symbol
KMT2A	ENST00000420751	ENSG00000118058	protein_coding	118000000	119000000	11	lysine methyltransferase 2A [Source:HGNC Symbol
KMT2A	ENST00000685498	ENSG00000118058	protein_coding	118000000	119000000	11	lysine methyltransferase 2A [Source:HGNC Symbol
KMT2A	ENST00000688355	ENSG00000118058	protein_coding	118000000	119000000	11	lysine methyltransferase 2A [Source:HGNC Symbol
KMT2A	ENST00000691002	ENSG00000118058	protein_coding	118000000	119000000	11	lysine methyltransferase 2A [Source:HGNC Symbol
KMT2A	ENST00000693536	ENSG00000118058	protein_coding	118000000	119000000	11	lysine methyltransferase 2A [Source:HGNC Symbol
KMT2A	ENST00000528278	ENSG00000118058	protein_coding	118000000	119000000	11	lysine methyltransferase 2A [Source:HGNC Symbol
KMT2A	ENST00000689424	ENSG00000118058	protein_coding	118000000	119000000	11	lysine methyltransferase 2A [Source:HGNC Symbol
KMT2A	ENST00000649878	ENSG00000118058	protein_coding	118000000	119000000	11	lysine methyltransferase 2A [Source:HGNC Symbol
KMT2A	ENST00000685397	ENSG00000118058	protein_coding	118000000	119000000	11	lysine methyltransferase 2A [Source:HGNC Symbol
KMT2A	ENST00000686370	ENSG00000118058	protein_coding	118000000	119000000	11	lysine methyltransferase 2A [Source:HGNC Symbol
KMT2A	ENST00000534085	ENSG00000118058	protein_coding	118000000	119000000	11	lysine methyltransferase 2A [Source:HGNC Symbol
KMT2A	ENST00000648565	ENSG00000118058	protein_coding	118000000	119000000	11	lysine methyltransferase 2A [Source:HGNC Symbol
KMT2A	ENST00000534678	ENSG00000118058	protein_coding	118000000	119000000	11	lysine methyltransferase 2A [Source:HGNC Symbol
KMT2A	ENST00000527839	ENSG00000118058	protein_coding	118000000	119000000	11	lysine methyltransferase 2A [Source:HGNC Symbol
KMT2A	ENST00000686588	ENSG00000118058	protein_coding	118000000	119000000	11	lysine methyltransferase 2A [Source:HGNC Symbol
KMT2A	ENST00000525408	ENSG00000118058	protein_coding	118000000	119000000	11	lysine methyltransferase 2A [Source:HGNC Symbol
KMT2B	ENST00000673918	ENSG00000272333	protein_coding	35717973	35738880	19	lysine methyltransferase 2B [Source:HGNC Symbol
KMT2B	ENST00000687718	ENSG00000272333	protein_coding	35717973	35738880	19	lysine methyltransferase 2B [Source:HGNC Symbol
KMT2B	ENST00000420124	ENSG00000272333	protein_coding	35717973	35738880	19	lysine methyltransferase 2B [Source:HGNC Symbol
KMT2B	ENST00000692961	ENSG00000272333	protein_coding	35717973	35738880	19	lysine methyltransferase 2B [Source:HGNC Symbol
KMT2B	ENST00000689139	ENSG00000272333	protein_coding	35717973	35738880	19	lysine methyltransferase 2B [Source:HGNC Symbol
KMT2B	ENST00000691855	ENSG00000272333	protein_coding	35717973	35738880	19	lysine methyltransferase 2B [Source:HGNC Symbol
KMT2B	ENST00000606995	ENSG00000272333	protein_coding	35717973	35738880	19	lysine methyltransferase 2B [Source:HGNC Symbol
KMT2B	ENST00000674114	ENSG00000272333	protein_coding	35717973	35738880	19	lysine methyltransferase 2B [Source:HGNC Symbol
KMT2B	ENST00000685062	ENSG00000272333	protein_coding	35717973	35738880	19	lysine methyltransferase 2B [Source:HGNC Symbol
KMT2B	ENST00000689864	ENSG00000272333	protein_coding	35717973	35738880	19	lysine methyltransferase 2B [Source:HGNC Symbol
KMT2B	ENST00000690487	ENSG00000272333	protein_coding	35717973	35738880	19	lysine methyltransferase 2B [Source:HGNC Symbol
KMT2B	ENST00000693540	ENSG00000272333	protein_coding	35717973	35738880	19	lysine methyltransferase 2B [Source:HGNC Symbol
KMT2B	ENST00000685609	ENSG00000272333	protein_coding	35717973	35738880	19	lysine methyltransferase 2B [Source:HGNC Symbol
KMT2B	ENST00000691968	ENSG00000272333	protein_coding	35717973	35738880	19	lysine methyltransferase 2B [Source:HGNC Symbol
KMT2B	ENST00000690290	ENSG00000272333	protein_coding	35717973	35738880	19	lysine methyltransferase 2B [Source:HGNC Symbol
KMT2B	ENST00000673946	ENSG00000272333	protein_coding	35717973	35738880	19	lysine methyltransferase 2B [Source:HGNC Symbol
KMT2B	ENST00000685168	ENSG00000272333	protein_coding	35717973	35738880	19	lysine methyltransferase 2B [Source:HGNC Symbol
KMT2B	ENST00000691421	ENSG00000272333	protein_coding	35717973	35738880	19	lysine methyltransferase 2B [Source:HGNC Symbol
KMT2B	ENST00000684977	ENSG00000272333	protein_coding	35717973	35738880	19	lysine methyltransferase 2B [Source:HGNC Symbol
KMT2B	ENST00000689544	ENSG00000272333	protein_coding	35717973	35738880	19	lysine methyltransferase 2B [Source:HGNC Symbol
KMT2B	ENST00000693677	ENSG00000272333	protein_coding	35717973	35738880	19	lysine methyltransferase 2B [Source:HGNC Symbol
KMT2B	ENST00000592092	ENSG00000272333	protein_coding	35717973	35738880	19	lysine methyltransferase 2B [Source:HGNC Symbol
KMT2B	ENST00000689929	ENSG00000272333	protein_coding	35717973	35738880	19	lysine methyltransferase 2B [Source:HGNC Symbol
KMT2B	ENST00000693175	ENSG00000272333	protein_coding	35717973	35738880	19	lysine methyltransferase 2B [Source:HGNC Symbol
KMT2B	ENST00000585476	ENSG00000272333	protein_coding	35717973	35738880	19	lysine methyltransferase 2B [Source:HGNC Symbol
KMT2B	ENST00000674101	ENSG00000272333	protein_coding	35717973	35738880	19	lysine methyltransferase 2B [Source:HGNC Symbol
KMT2B	ENST00000693161	ENSG00000272333	protein_coding	35717973	35738880	19	lysine methyltransferase 2B [Source:HGNC Symbol
KMT2B	ENST00000586308	ENSG00000272333	protein_coding	35717973	35738880	19	lysine methyltransferase 2B [Source:HGNC Symbol
KMT2B	ENST00000686920	ENSG00000272333	protein_coding	35717973	35738880	19	lysine methyltransferase 2B [Source:HGNC Symbol
KMT2C	ENST00000360104	ENSG00000055609	protein_coding	152000000	152000000	7	lysine methyltransferase 2C [Source:HGNC Symbol
KMT2C	ENST00000418061	ENSG00000055609	protein_coding	152000000	152000000	7	lysine methyltransferase 2C [Source:HGNC Symbol
KMT2C	ENST00000262189	ENSG00000055609	protein_coding	152000000	152000000	7	lysine methyltransferase 2C [Source:HGNC Symbol
KMT2C	ENST00000680877	ENSG00000055609	protein_coding	152000000	152000000	7	lysine methyltransferase 2C [Source:HGNC Symbol
KMT2C	ENST00000424877	ENSG00000055609	protein_coding	152000000	152000000	7	lysine methyltransferase 2C [Source:HGNC Symbol
KMT2C	ENST00000679560	ENSG00000055609	protein_coding	152000000	152000000	7	lysine methyltransferase 2C [Source:HGNC Symbol
KMT2C	ENST00000682040	ENSG00000055609	protein_coding	152000000	152000000	7	lysine methyltransferase 2C [Source:HGNC Symbol
KMT2C	ENST00000683640	ENSG00000055609	protein_coding	152000000	152000000	7	lysine methyltransferase 2C [Source:HGNC Symbol
KMT2C	ENST00000682116	ENSG00000055609	protein_coding	152000000	152000000	7	lysine methyltransferase 2C [Source:HGNC Symbol
KMT2C	ENST00000683120	ENSG00000055609	protein_coding	152000000	152000000	7	lysine methyltransferase 2C [Source:HGNC Symbol
KMT2C	ENST00000682824	ENSG00000055609	protein_coding	152000000	152000000	7	lysine methyltransferase 2C [Source:HGNC Symbol
KMT2C	ENST00000681923	ENSG00000055609	protein_coding	152000000	152000000	7	lysine methyltransferase 2C [Source:HGNC Symbol
KMT2C	ENST00000679393	ENSG00000055609	protein_coding	152000000	152000000	7	lysine methyltransferase 2C [Source:HGNC Symbol
KMT2C	ENST00000683200	ENSG00000055609	protein_coding	152000000	152000000	7	lysine methyltransferase 2C [Source:HGNC Symbol
KMT2C	ENST00000684768	ENSG00000055609	protein_coding	152000000	152000000	7	lysine methyltransferase 2C [Source:HGNC Symbol
KMT2C	ENST00000680029	ENSG00000055609	protein_coding	152000000	152000000	7	lysine methyltransferase 2C [Source:HGNC Symbol
KMT2C	ENST00000683337	ENSG00000055609	protein_coding	152000000	152000000	7	lysine methyltransferase 2C [Source:HGNC Symbol
KMT2C	ENST00000682629	ENSG00000055609	protein_coding	152000000	152000000	7	lysine methyltransferase 2C [Source:HGNC Symbol
KMT2C	ENST00000683178	ENSG00000055609	protein_coding	152000000	152000000	7	lysine methyltransferase 2C [Source:HGNC Symbol
KMT2C	ENST00000682137	ENSG00000055609	protein_coding	152000000	152000000	7	lysine methyltransferase 2C [Source:HGNC Symbol
KMT2C	ENST00000683502	ENSG00000055609	protein_coding	152000000	152000000	7	lysine methyltransferase 2C [Source:HGNC Symbol
KMT2C	ENST00000684261	ENSG00000055609	protein_coding	152000000	152000000	7	lysine methyltransferase 2C [Source:HGNC Symbol
KMT2C	ENST00000684685	ENSG00000055609	protein_coding	152000000	152000000	7	lysine methyltransferase 2C [Source:HGNC Symbol
KMT2C	ENST00000682283	ENSG00000055609	protein_coding	152000000	152000000	7	lysine methyltransferase 2C [Source:HGNC Symbol
KMT2C	ENST00000473186	ENSG00000055609	protein_coding	152000000	152000000	7	lysine methyltransferase 2C [Source:HGNC Symbol
KMT2C	ENST00000684649	ENSG00000055609	protein_coding	152000000	152000000	7	lysine methyltransferase 2C [Source:HGNC Symbol
KMT2C	ENST00000679882	ENSG00000055609	protein_coding	152000000	152000000	7	lysine methyltransferase 2C [Source:HGNC Symbol
KMT2C	ENST00000683621	ENSG00000055609	protein_coding	152000000	152000000	7	lysine methyltransferase 2C [Source:HGNC Symbol
KMT2C	ENST00000679567	ENSG00000055609	protein_coding	152000000	152000000	7	lysine methyltransferase 2C [Source:HGNC Symbol
KMT2C	ENST00000684391	ENSG00000055609	protein_coding	152000000	152000000	7	lysine methyltransferase 2C [Source:HGNC Symbol
KMT2C	ENST00000684069	ENSG00000055609	protein_coding	152000000	152000000	7	lysine methyltransferase 2C [Source:HGNC Symbol
KMT2C	ENST00000485241	ENSG00000055609	protein_coding	152000000	152000000	7	lysine methyltransferase 2C [Source:HGNC Symbol
KMT2C	ENST00000684330	ENSG00000055609	protein_coding	152000000	152000000	7	lysine methyltransferase 2C [Source:HGNC Symbol
KMT2C	ENST00000683886	ENSG00000055609	protein_coding	152000000	152000000	7	lysine methyltransferase 2C [Source:HGNC Symbol
KMT2C	ENST00000683397	ENSG00000055609	protein_coding	152000000	152000000	7	lysine methyltransferase 2C [Source:HGNC Symbol
KMT2C	ENST00000684307	ENSG00000055609	protein_coding	152000000	152000000	7	lysine methyltransferase 2C [Source:HGNC Symbol
KMT2C	ENST00000683625	ENSG00000055609	protein_coding	152000000	152000000	7	lysine methyltransferase 2C [Source:HGNC Symbol
KMT2C	ENST00000684398	ENSG00000055609	protein_coding	152000000	152000000	7	lysine methyltransferase 2C [Source:HGNC Symbol
KMT2C	ENST00000683670	ENSG00000055609	protein_coding	152000000	152000000	7	lysine methyltransferase 2C [Source:HGNC Symbol
KMT2C	ENST00000680969	ENSG00000055609	protein_coding	152000000	152000000	7	lysine methyltransferase 2C [Source:HGNC Symbol
KMT2C	ENST00000558665	ENSG00000055609	protein_coding	152000000	152000000	7	lysine methyltransferase 2C [Source:HGNC Symbol
KMT2C	ENST00000683159	ENSG00000055609	protein_coding	152000000	152000000	7	lysine methyltransferase 2C [Source:HGNC Symbol
KMT2C	ENST00000682176	ENSG00000055609	protein_coding	152000000	152000000	7	lysine methyltransferase 2C [Source:HGNC Symbol
KMT2C	ENST00000681033	ENSG00000055609	protein_coding	152000000	152000000	7	lysine methyltransferase 2C [Source:HGNC Symbol
KMT2C	ENST00000679645	ENSG00000055609	protein_coding	152000000	152000000	7	lysine methyltransferase 2C [Source:HGNC Symbol
KMT2C	ENST00000681755	ENSG00000055609	protein_coding	152000000	152000000	7	lysine methyltransferase 2C [Source:HGNC Symbol
KMT2C	ENST00000681635	ENSG00000055609	protein_coding	152000000	152000000	7	lysine methyltransferase 2C [Source:HGNC Symbol
KMT2C	ENST00000683185	ENSG00000055609	protein_coding	152000000	152000000	7	lysine methyltransferase 2C [Source:HGNC Symbol
KMT2C	ENST00000683254	ENSG00000055609	protein_coding	152000000	152000000	7	lysine methyltransferase 2C [Source:HGNC Symbol
KMT2C	ENST00000684550	ENSG00000055609	protein_coding	152000000	152000000	7	lysine methyltransferase 2C [Source:HGNC Symbol
KMT2C	ENST00000681838	ENSG00000055609	protein_coding	152000000	152000000	7	lysine methyltransferase 2C [Source:HGNC Symbol
KMT2C	ENST00000489110	ENSG00000055609	protein_coding	152000000	152000000	7	lysine methyltransferase 2C [Source:HGNC Symbol
KMT2C	ENST00000683490	ENSG00000055609	protein_coding	152000000	152000000	7	lysine methyltransferase 2C [Source:HGNC Symbol
KMT2C	ENST00000684623	ENSG00000055609	protein_coding	152000000	152000000	7	lysine methyltransferase 2C [Source:HGNC Symbol
KMT2C	ENST00000418673	ENSG00000055609	protein_coding	152000000	152000000	7	lysine methyltransferase 2C [Source:HGNC Symbol
KMT2C	ENST00000684140	ENSG00000055609	protein_coding	152000000	152000000	7	lysine methyltransferase 2C [Source:HGNC Symbol
KMT2C	ENST00000680479	ENSG00000055609	protein_coding	152000000	152000000	7	lysine methyltransferase 2C [Source:HGNC Symbol
KMT2C	ENST00000683616	ENSG00000055609	protein_coding	152000000	152000000	7	lysine methyltransferase 2C [Source:HGNC Symbol
KMT2C	ENST00000682916	ENSG00000055609	protein_coding	152000000	152000000	7	lysine methyltransferase 2C [Source:HGNC Symbol
KMT2C	ENST00000683038	ENSG00000055609	protein_coding	152000000	152000000	7	lysine methyltransferase 2C [Source:HGNC Symbol
KMT2C	ENST00000682280	ENSG00000055609	protein_coding	152000000	152000000	7	lysine methyltransferase 2C [Source:HGNC Symbol
KMT2C	ENST00000680039	ENSG00000055609	protein_coding	152000000	152000000	7	lysine methyltransferase 2C [Source:HGNC Symbol
KMT2C	ENST00000681082	ENSG00000055609	protein_coding	152000000	152000000	7	lysine methyltransferase 2C [Source:HGNC Symbol
KMT2C	ENST00000684262	ENSG00000055609	protein_coding	152000000	152000000	7	lysine methyltransferase 2C [Source:HGNC Symbol
KMT2C	ENST00000490130	ENSG00000055609	protein_coding	152000000	152000000	7	lysine methyltransferase 2C [Source:HGNC Symbol
KMT2C	ENST00000682301	ENSG00000055609	protein_coding	152000000	152000000	7	lysine methyltransferase 2C [Source:HGNC Symbol
KMT2C	ENST00000452749	ENSG00000055609	protein_coding	152000000	152000000	7	lysine methyltransferase 2C [Source:HGNC Symbol
KMT2C	ENST00000683800	ENSG00000055609	protein_coding	152000000	152000000	7	lysine methyltransferase 2C [Source:HGNC Symbol
KMT2C	ENST00000680867	ENSG00000055609	protein_coding	152000000	152000000	7	lysine methyltransferase 2C [Source:HGNC Symbol
KMT2C	ENST00000684278	ENSG00000055609	protein_coding	152000000	152000000	7	lysine methyltransferase 2C [Source:HGNC Symbol
KMT2D	ENST00000683543	ENSG00000167548	protein_coding	49018975	49060794	12	lysine methyltransferase 2D [Source:HGNC Symbol
KMT2D	ENST00000691932	ENSG00000167548	protein_coding	49018975	49060794	12	lysine methyltransferase 2D [Source:HGNC Symbol
KMT2D	ENST00000685024	ENSG00000167548	protein_coding	49018975	49060794	12	lysine methyltransferase 2D [Source:HGNC Symbol
KMT2D	ENST00000301067	ENSG00000167548	protein_coding	49018975	49060794	12	lysine methyltransferase 2D [Source:HGNC Symbol
KMT2D	ENST00000682693	ENSG00000167548	protein_coding	49018975	49060794	12	lysine methyltransferase 2D [Source:HGNC Symbol
KMT2D	ENST00000682886	ENSG00000167548	protein_coding	49018975	49060794	12	lysine methyltransferase 2D [Source:HGNC Symbol
KMT2D	ENST00000681974	ENSG00000167548	protein_coding	49018975	49060794	12	lysine methyltransferase 2D [Source:HGNC Symbol
KMT2D	ENST00000684428	ENSG00000167548	protein_coding	49018975	49060794	12	lysine methyltransferase 2D [Source:HGNC Symbol
KMT2D	ENST00000685166	ENSG00000167548	protein_coding	49018975	49060794	12	lysine methyltransferase 2D [Source:HGNC Symbol
KMT2D	ENST00000692637	ENSG00000167548	protein_coding	49018975	49060794	12	lysine methyltransferase 2D [Source:HGNC Symbol
KMT2D	ENST00000684755	ENSG00000167548	protein_coding	49018975	49060794	12	lysine methyltransferase 2D [Source:HGNC Symbol
KMT2D	ENST00000688411	ENSG00000167548	protein_coding	49018975	49060794	12	lysine methyltransferase 2D [Source:HGNC Symbol
KMT2D	ENST00000683863	ENSG00000167548	protein_coding	49018975	49060794	12	lysine methyltransferase 2D [Source:HGNC Symbol
KMT2D	ENST00000691463	ENSG00000167548	protein_coding	49018975	49060794	12	lysine methyltransferase 2D [Source:HGNC Symbol
KMT2D	ENST00000686151	ENSG00000167548	protein_coding	49018975	49060794	12	lysine methyltransferase 2D [Source:HGNC Symbol
KMT2D	ENST00000687241	ENSG00000167548	protein_coding	49018975	49060794	12	lysine methyltransferase 2D [Source:HGNC Symbol
KMT2D	ENST00000685979	ENSG00000167548	protein_coding	49018975	49060794	12	lysine methyltransferase 2D [Source:HGNC Symbol
KMT2D	ENST00000686564	ENSG00000167548	protein_coding	49018975	49060794	12	lysine methyltransferase 2D [Source:HGNC Symbol
KMT2D	ENST00000691986	ENSG00000167548	protein_coding	49018975	49060794	12	lysine methyltransferase 2D [Source:HGNC Symbol
KMT2D	ENST00000552391	ENSG00000167548	protein_coding	49018975	49060794	12	lysine methyltransferase 2D [Source:HGNC Symbol
KMT2D	ENST00000692973	ENSG00000167548	protein_coding	49018975	49060794	12	lysine methyltransferase 2D [Source:HGNC Symbol
KMT2D	ENST00000685982	ENSG00000167548	protein_coding	49018975	49060794	12	lysine methyltransferase 2D [Source:HGNC Symbol
KMT2D	ENST00000685554	ENSG00000167548	protein_coding	49018975	49060794	12	lysine methyltransferase 2D [Source:HGNC Symbol
KMT2D	ENST00000692841	ENSG00000167548	protein_coding	49018975	49060794	12	lysine methyltransferase 2D [Source:HGNC Symbol
KMT2D	ENST00000687201	ENSG00000167548	protein_coding	49018975	49060794	12	lysine methyltransferase 2D [Source:HGNC Symbol
KMT2D	ENST00000689143	ENSG00000167548	protein_coding	49018975	49060794	12	lysine methyltransferase 2D [Source:HGNC Symbol
KMT2D	ENST00000549743	ENSG00000167548	protein_coding	49018975	49060794	12	lysine methyltransferase 2D [Source:HGNC Symbol
KMT2D	ENST00000683043	ENSG00000167548	protein_coding	49018975	49060794	12	lysine methyltransferase 2D [Source:HGNC Symbol
KMT2D	ENST00000689944	ENSG00000167548	protein_coding	49018975	49060794	12	lysine methyltransferase 2D [Source:HGNC Symbol
KMT2D	ENST00000689060	ENSG00000167548	protein_coding	49018975	49060794	12	lysine methyltransferase 2D [Source:HGNC Symbol
KMT2D	ENST00000650290	ENSG00000167548	protein_coding	49018975	49060794	12	lysine methyltransferase 2D [Source:HGNC Symbol
KMT2D	ENST00000688095	ENSG00000167548	protein_coding	49018975	49060794	12	lysine methyltransferase 2D [Source:HGNC Symbol
KMT2D	ENST00000550356	ENSG00000167548	protein_coding	49018975	49060794	12	lysine methyltransferase 2D [Source:HGNC Symbol
KMT2D	ENST00000686968	ENSG00000167548	protein_coding	49018975	49060794	12	lysine methyltransferase 2D [Source:HGNC Symbol
KMT2D	ENST00000692465	ENSG00000167548	protein_coding	49018975	49060794	12	lysine methyltransferase 2D [Source:HGNC Symbol
KMT2E	ENST00000653259	ENSG00000005483	protein_coding	105000000	105000000	7	lysine methyltransferase 2E (inactive) [Source:HGNC Symbol
KMT2E	ENST00000671314	ENSG00000005483	protein_coding	105000000	105000000	7	lysine methyltransferase 2E (inactive) [Source:HGNC Symbol
KMT2E	ENST00000415513	ENSG00000005483	protein_coding	105000000	105000000	7	lysine methyltransferase 2E (inactive) [Source:HGNC Symbol
KMT2E	ENST00000622386	ENSG00000005483	protein_coding	105000000	105000000	7	lysine methyltransferase 2E (inactive) [Source:HGNC Symbol
KMT2E	ENST00000659776	ENSG00000005483	protein_coding	105000000	105000000	7	lysine methyltransferase 2E (inactive) [Source:HGNC Symbol
KMT2E	ENST00000257745	ENSG00000005483	protein_coding	105000000	105000000	7	lysine methyltransferase 2E (inactive) [Source:HGNC Symbol
KMT2E	ENST00000479838	ENSG00000005483	protein_coding	105000000	105000000	7	lysine methyltransferase 2E (inactive) [Source:HGNC Symbol
KMT2E	ENST00000334884	ENSG00000005483	protein_coding	105000000	105000000	7	lysine methyltransferase 2E (inactive) [Source:HGNC Symbol
KMT2E	ENST00000700500	ENSG00000005483	protein_coding	105000000	105000000	7	lysine methyltransferase 2E (inactive) [Source:HGNC Symbol
KMT2E	ENST00000478990	ENSG00000005483	protein_coding	105000000	105000000	7	lysine methyltransferase 2E (inactive) [Source:HGNC Symbol
KMT2E	ENST00000473063	ENSG00000005483	protein_coding	105000000	105000000	7	lysine methyltransferase 2E (inactive) [Source:HGNC Symbol
KMT2E	ENST00000311117	ENSG00000005483	protein_coding	105000000	105000000	7	lysine methyltransferase 2E (inactive) [Source:HGNC Symbol
KMT2E	ENST00000474203	ENSG00000005483	protein_coding	105000000	105000000	7	lysine methyltransferase 2E (inactive) [Source:HGNC Symbol
KMT2E	ENST00000480368	ENSG00000005483	protein_coding	105000000	105000000	7	lysine methyltransferase 2E (inactive) [Source:HGNC Symbol
KMT2E	ENST00000495267	ENSG00000005483	protein_coding	105000000	105000000	7	lysine methyltransferase 2E (inactive) [Source:HGNC Symbol
KMT2E	ENST00000476671	ENSG00000005483	protein_coding	105000000	105000000	7	lysine methyltransferase 2E (inactive) [Source:HGNC Symbol
KMT2E	ENST00000478079	ENSG00000005483	protein_coding	105000000	105000000	7	lysine methyltransferase 2E (inactive) [Source:HGNC Symbol
KMT2E	ENST00000667857	ENSG00000005483	protein_coding	105000000	105000000	7	lysine methyltransferase 2E (inactive) [Source:HGNC Symbol
KMT2E	ENST00000482560	ENSG00000005483	protein_coding	105000000	105000000	7	lysine methyltransferase 2E (inactive) [Source:HGNC Symbol
KMT2E	ENST00000700336	ENSG00000005483	protein_coding	105000000	105000000	7	lysine methyltransferase 2E (inactive) [Source:HGNC Symbol
KMT2E	ENST00000485619	ENSG00000005483	protein_coding	105000000	105000000	7	lysine methyltransferase 2E (inactive) [Source:HGNC Symbol
KMT2E	ENST00000468607	ENSG00000005483	protein_coding	105000000	105000000	7	lysine methyltransferase 2E (inactive) [Source:HGNC Symbol
KMT2E	ENST00000496191	ENSG00000005483	protein_coding	105000000	105000000	7	lysine methyltransferase 2E (inactive) [Source:HGNC Symbol
KYNU	ENST00000375773	ENSG00000115919	protein_coding	143000000	143000000	2	kynureninase [Source:HGNC Symbol
KYNU	ENST00000409512	ENSG00000115919	protein_coding	143000000	143000000	2	kynureninase [Source:HGNC Symbol
KYNU	ENST00000264170	ENSG00000115919	protein_coding	143000000	143000000	2	kynureninase [Source:HGNC Symbol
KYNU	ENST00000410015	ENSG00000115919	protein_coding	143000000	143000000	2	kynureninase [Source:HGNC Symbol
KYNU	ENST00000424385	ENSG00000115919	protein_coding	143000000	143000000	2	kynureninase [Source:HGNC Symbol
KYNU	ENST00000621320	ENSG00000115919	protein_coding	143000000	143000000	2	kynureninase [Source:HGNC Symbol
KYNU	ENST00000460143	ENSG00000115919	protein_coding	143000000	143000000	2	kynureninase [Source:HGNC Symbol
KYNU	ENST00000612147	ENSG00000115919	protein_coding	143000000	143000000	2	kynureninase [Source:HGNC Symbol
KYNU	ENST00000613664	ENSG00000115919	protein_coding	143000000	143000000	2	kynureninase [Source:HGNC Symbol
L2HGDH	ENST00000261699	ENSG00000087299	protein_coding	50237563	50312229	14	L-2-hydroxyglutarate dehydrogenase [Source:HGNC Symbol
L2HGDH	ENST00000267436	ENSG00000087299	protein_coding	50237563	50312229	14	L-2-hydroxyglutarate dehydrogenase [Source:HGNC Symbol
L2HGDH	ENST00000421284	ENSG00000087299	protein_coding	50237563	50312229	14	L-2-hydroxyglutarate dehydrogenase [Source:HGNC Symbol
L2HGDH	ENST00000555423	ENSG00000087299	protein_coding	50237563	50312229	14	L-2-hydroxyglutarate dehydrogenase [Source:HGNC Symbol
L2HGDH	ENST00000555610	ENSG00000087299	protein_coding	50237563	50312229	14	L-2-hydroxyglutarate dehydrogenase [Source:HGNC Symbol
L2HGDH	ENST00000554191	ENSG00000087299	protein_coding	50237563	50312229	14	L-2-hydroxyglutarate dehydrogenase [Source:HGNC Symbol
L2HGDH	ENST00000556393	ENSG00000087299	protein_coding	50237563	50312229	14	L-2-hydroxyglutarate dehydrogenase [Source:HGNC Symbol
L3HYPDH	ENST00000466522	ENSG00000126790	protein_coding	59460363	59484408	14	trans-L-3-hydroxyproline dehydratase [Source:HGNC Symbol
L3HYPDH	ENST00000247194	ENSG00000126790	protein_coding	59460363	59484408	14	trans-L-3-hydroxyproline dehydratase [Source:HGNC Symbol
L3HYPDH	ENST00000463432	ENSG00000126790	protein_coding	59460363	59484408	14	trans-L-3-hydroxyproline dehydratase [Source:HGNC Symbol
L3HYPDH	ENST00000478430	ENSG00000126790	protein_coding	59460363	59484408	14	trans-L-3-hydroxyproline dehydratase [Source:HGNC Symbol
L3HYPDH	ENST00000532049	ENSG00000126790	protein_coding	59460363	59484408	14	trans-L-3-hydroxyproline dehydratase [Source:HGNC Symbol
L3HYPDH	ENST00000543619	ENSG00000126790	protein_coding	59460363	59484408	14	trans-L-3-hydroxyproline dehydratase [Source:HGNC Symbol
L3HYPDH	ENST00000487285	ENSG00000126790	protein_coding	59460363	59484408	14	trans-L-3-hydroxyproline dehydratase [Source:HGNC Symbol
L3HYPDH	ENST00000481608	ENSG00000126790	protein_coding	59460363	59484408	14	trans-L-3-hydroxyproline dehydratase [Source:HGNC Symbol
L3HYPDH	ENST00000527981	ENSG00000126790	protein_coding	59460363	59484408	14	trans-L-3-hydroxyproline dehydratase [Source:HGNC Symbol
LACC1	ENST00000441843	ENSG00000179630	protein_coding	43879284	43893932	13	laccase domain containing 1 [Source:HGNC Symbol
LACC1	ENST00000425906	ENSG00000179630	protein_coding	43879284	43893932	13	laccase domain containing 1 [Source:HGNC Symbol
LACC1	ENST00000325686	ENSG00000179630	protein_coding	43879284	43893932	13	laccase domain containing 1 [Source:HGNC Symbol
LALBA	ENST00000301046	ENSG00000167531	protein_coding	48567684	48570066	12	lactalbumin alpha [Source:HGNC Symbol
LALBA	ENST00000549817	ENSG00000167531	protein_coding	48567684	48570066	12	lactalbumin alpha [Source:HGNC Symbol
LANCL1	ENST00000448951	ENSG00000115365	protein_coding	210000000	210000000	2	LanC like glutathione S-transferase 1 [Source:HGNC Symbol
LANCL1	ENST00000443314	ENSG00000115365	protein_coding	210000000	210000000	2	LanC like glutathione S-transferase 1 [Source:HGNC Symbol
LANCL1	ENST00000441020	ENSG00000115365	protein_coding	210000000	210000000	2	LanC like glutathione S-transferase 1 [Source:HGNC Symbol
LANCL1	ENST00000450366	ENSG00000115365	protein_coding	210000000	210000000	2	LanC like glutathione S-transferase 1 [Source:HGNC Symbol
LANCL1	ENST00000233714	ENSG00000115365	protein_coding	210000000	210000000	2	LanC like glutathione S-transferase 1 [Source:HGNC Symbol
LANCL1	ENST00000431941	ENSG00000115365	protein_coding	210000000	210000000	2	LanC like glutathione S-transferase 1 [Source:HGNC Symbol
LANCL1	ENST00000412863	ENSG00000115365	protein_coding	210000000	210000000	2	LanC like glutathione S-transferase 1 [Source:HGNC Symbol
LANCL1	ENST00000453956	ENSG00000115365	protein_coding	210000000	210000000	2	LanC like glutathione S-transferase 1 [Source:HGNC Symbol
LAP3	ENST00000226299	ENSG00000002549	protein_coding	17577198	17607972	4	leucine aminopeptidase 3 [Source:HGNC Symbol
LAP3	ENST00000618908	ENSG00000002549	protein_coding	17577198	17607972	4	leucine aminopeptidase 3 [Source:HGNC Symbol
LAP3	ENST00000508497	ENSG00000002549	protein_coding	17577198	17607972	4	leucine aminopeptidase 3 [Source:HGNC Symbol
LAP3	ENST00000512397	ENSG00000002549	protein_coding	17577198	17607972	4	leucine aminopeptidase 3 [Source:HGNC Symbol
LAP3	ENST00000606142	ENSG00000002549	protein_coding	17577198	17607972	4	leucine aminopeptidase 3 [Source:HGNC Symbol
LAP3	ENST00000509583	ENSG00000002549	protein_coding	17577198	17607972	4	leucine aminopeptidase 3 [Source:HGNC Symbol
LAP3	ENST00000507960	ENSG00000002549	protein_coding	17577198	17607972	4	leucine aminopeptidase 3 [Source:HGNC Symbol
LAP3	ENST00000508014	ENSG00000002549	protein_coding	17577198	17607972	4	leucine aminopeptidase 3 [Source:HGNC Symbol
LAP3	ENST00000513105	ENSG00000002549	protein_coding	17577198	17607972	4	leucine aminopeptidase 3 [Source:HGNC Symbol
LAP3	ENST00000504614	ENSG00000002549	protein_coding	17577198	17607972	4	leucine aminopeptidase 3 [Source:HGNC Symbol
LAP3	ENST00000503467	ENSG00000002549	protein_coding	17577198	17607972	4	leucine aminopeptidase 3 [Source:HGNC Symbol
LBR	ENST00000272163	ENSG00000143815	protein_coding	225000000	225000000	1	lamin B receptor [Source:HGNC Symbol
LBR	ENST00000338179	ENSG00000143815	protein_coding	225000000	225000000	1	lamin B receptor [Source:HGNC Symbol
LBR	ENST00000651341	ENSG00000143815	protein_coding	225000000	225000000	1	lamin B receptor [Source:HGNC Symbol
LBR	ENST00000441022	ENSG00000143815	protein_coding	225000000	225000000	1	lamin B receptor [Source:HGNC Symbol
LBR	ENST00000424022	ENSG00000143815	protein_coding	225000000	225000000	1	lamin B receptor [Source:HGNC Symbol
LBR	ENST00000487054	ENSG00000143815	protein_coding	225000000	225000000	1	lamin B receptor [Source:HGNC Symbol
LBR	ENST00000425080	ENSG00000143815	protein_coding	225000000	225000000	1	lamin B receptor [Source:HGNC Symbol
LBR	ENST00000488632	ENSG00000143815	protein_coding	225000000	225000000	1	lamin B receptor [Source:HGNC Symbol
LBR	ENST00000421383	ENSG00000143815	protein_coding	225000000	225000000	1	lamin B receptor [Source:HGNC Symbol
LCAT	ENST00000264005	ENSG00000213398	protein_coding	67939750	67944131	16	lecithin-cholesterol acyltransferase [Source:HGNC Symbol
LCAT	ENST00000573538	ENSG00000213398	protein_coding	67939750	67944131	16	lecithin-cholesterol acyltransferase [Source:HGNC Symbol
LCAT	ENST00000570369	ENSG00000213398	protein_coding	67939750	67944131	16	lecithin-cholesterol acyltransferase [Source:HGNC Symbol
LCAT	ENST00000570980	ENSG00000213398	protein_coding	67939750	67944131	16	lecithin-cholesterol acyltransferase [Source:HGNC Symbol
LCAT	ENST00000575467	ENSG00000213398	protein_coding	67939750	67944131	16	lecithin-cholesterol acyltransferase [Source:HGNC Symbol
LCAT	ENST00000576450	ENSG00000213398	protein_coding	67939750	67944131	16	lecithin-cholesterol acyltransferase [Source:HGNC Symbol
LCAT	ENST00000570396	ENSG00000213398	protein_coding	67939750	67944131	16	lecithin-cholesterol acyltransferase [Source:HGNC Symbol
LCAT	ENST00000573846	ENSG00000213398	protein_coding	67939750	67944131	16	lecithin-cholesterol acyltransferase [Source:HGNC Symbol
LCAT	ENST00000575277	ENSG00000213398	protein_coding	67939750	67944131	16	lecithin-cholesterol acyltransferase [Source:HGNC Symbol
LCLAT1	ENST00000466477	ENSG00000172954	protein_coding	30447226	30644225	2	lysocardiolipin acyltransferase 1 [Source:HGNC Symbol
LCLAT1	ENST00000465200	ENSG00000172954	protein_coding	30447226	30644225	2	lysocardiolipin acyltransferase 1 [Source:HGNC Symbol
LCLAT1	ENST00000379509	ENSG00000172954	protein_coding	30447226	30644225	2	lysocardiolipin acyltransferase 1 [Source:HGNC Symbol
LCLAT1	ENST00000319406	ENSG00000172954	protein_coding	30447226	30644225	2	lysocardiolipin acyltransferase 1 [Source:HGNC Symbol
LCLAT1	ENST00000491680	ENSG00000172954	protein_coding	30447226	30644225	2	lysocardiolipin acyltransferase 1 [Source:HGNC Symbol
LCLAT1	ENST00000488144	ENSG00000172954	protein_coding	30447226	30644225	2	lysocardiolipin acyltransferase 1 [Source:HGNC Symbol
LCLAT1	ENST00000465538	ENSG00000172954	protein_coding	30447226	30644225	2	lysocardiolipin acyltransferase 1 [Source:HGNC Symbol
LCLAT1	ENST00000309052	ENSG00000172954	protein_coding	30447226	30644225	2	lysocardiolipin acyltransferase 1 [Source:HGNC Symbol
LCLAT1	ENST00000478015	ENSG00000172954	protein_coding	30447226	30644225	2	lysocardiolipin acyltransferase 1 [Source:HGNC Symbol
LCLAT1	ENST00000476038	ENSG00000172954	protein_coding	30447226	30644225	2	lysocardiolipin acyltransferase 1 [Source:HGNC Symbol
LCLAT1	ENST00000497423	ENSG00000172954	protein_coding	30447226	30644225	2	lysocardiolipin acyltransferase 1 [Source:HGNC Symbol
LCLAT1	ENST00000476535	ENSG00000172954	protein_coding	30447226	30644225	2	lysocardiolipin acyltransferase 1 [Source:HGNC Symbol
LCT	ENST00000264162	ENSG00000115850	protein_coding	136000000	136000000	2	lactase [Source:HGNC Symbol
LCT	ENST00000452974	ENSG00000115850	protein_coding	136000000	136000000	2	lactase [Source:HGNC Symbol
LDHA	ENST00000543445	ENSG00000134333	protein_coding	18394560	18408425	11	lactate dehydrogenase A [Source:HGNC Symbol
LDHA	ENST00000469976	ENSG00000134333	protein_coding	18394560	18408425	11	lactate dehydrogenase A [Source:HGNC Symbol
LDHA	ENST00000545467	ENSG00000134333	protein_coding	18394560	18408425	11	lactate dehydrogenase A [Source:HGNC Symbol
LDHA	ENST00000430553	ENSG00000134333	protein_coding	18394560	18408425	11	lactate dehydrogenase A [Source:HGNC Symbol
LDHA	ENST00000396222	ENSG00000134333	protein_coding	18394560	18408425	11	lactate dehydrogenase A [Source:HGNC Symbol
LDHA	ENST00000535451	ENSG00000134333	protein_coding	18394560	18408425	11	lactate dehydrogenase A [Source:HGNC Symbol
LDHA	ENST00000494573	ENSG00000134333	protein_coding	18394560	18408425	11	lactate dehydrogenase A [Source:HGNC Symbol
LDHA	ENST00000539814	ENSG00000134333	protein_coding	18394560	18408425	11	lactate dehydrogenase A [Source:HGNC Symbol
LDHA	ENST00000543695	ENSG00000134333	protein_coding	18394560	18408425	11	lactate dehydrogenase A [Source:HGNC Symbol
LDHA	ENST00000536528	ENSG00000134333	protein_coding	18394560	18408425	11	lactate dehydrogenase A [Source:HGNC Symbol
LDHA	ENST00000541097	ENSG00000134333	protein_coding	18394560	18408425	11	lactate dehydrogenase A [Source:HGNC Symbol
LDHA	ENST00000545215	ENSG00000134333	protein_coding	18394560	18408425	11	lactate dehydrogenase A [Source:HGNC Symbol
LDHA	ENST00000422447	ENSG00000134333	protein_coding	18394560	18408425	11	lactate dehydrogenase A [Source:HGNC Symbol
LDHA	ENST00000227157	ENSG00000134333	protein_coding	18394560	18408425	11	lactate dehydrogenase A [Source:HGNC Symbol
LDHA	ENST00000478970	ENSG00000134333	protein_coding	18394560	18408425	11	lactate dehydrogenase A [Source:HGNC Symbol
LDHA	ENST00000495052	ENSG00000134333	protein_coding	18394560	18408425	11	lactate dehydrogenase A [Source:HGNC Symbol
LDHA	ENST00000379412	ENSG00000134333	protein_coding	18394560	18408425	11	lactate dehydrogenase A [Source:HGNC Symbol
LDHA	ENST00000542179	ENSG00000134333	protein_coding	18394560	18408425	11	lactate dehydrogenase A [Source:HGNC Symbol
LDHA	ENST00000486690	ENSG00000134333	protein_coding	18394560	18408425	11	lactate dehydrogenase A [Source:HGNC Symbol
LDHA	ENST00000537296	ENSG00000134333	protein_coding	18394560	18408425	11	lactate dehydrogenase A [Source:HGNC Symbol
LDHA	ENST00000460405	ENSG00000134333	protein_coding	18394560	18408425	11	lactate dehydrogenase A [Source:HGNC Symbol
LDHA	ENST00000375710	ENSG00000134333	protein_coding	18394560	18408425	11	lactate dehydrogenase A [Source:HGNC Symbol
LDHA	ENST00000538451	ENSG00000134333	protein_coding	18394560	18408425	11	lactate dehydrogenase A [Source:HGNC Symbol
LDHAL6A	ENST00000396213	ENSG00000166800	protein_coding	18455824	18479601	11	lactate dehydrogenase A like 6A [Source:HGNC Symbol
LDHAL6A	ENST00000280706	ENSG00000166800	protein_coding	18455824	18479601	11	lactate dehydrogenase A like 6A [Source:HGNC Symbol
LDHAL6B	ENST00000307144	ENSG00000171989	protein_coding	59206843	59208588	15	lactate dehydrogenase A like 6B [Source:HGNC Symbol
LDHB	ENST00000542765	ENSG00000111716	protein_coding	21635342	21757857	12	lactate dehydrogenase B [Source:HGNC Symbol
LDHB	ENST00000470985	ENSG00000111716	protein_coding	21635342	21757857	12	lactate dehydrogenase B [Source:HGNC Symbol
LDHB	ENST00000396076	ENSG00000111716	protein_coding	21635342	21757857	12	lactate dehydrogenase B [Source:HGNC Symbol
LDHB	ENST00000350669	ENSG00000111716	protein_coding	21635342	21757857	12	lactate dehydrogenase B [Source:HGNC Symbol
LDHB	ENST00000673047	ENSG00000111716	protein_coding	21635342	21757857	12	lactate dehydrogenase B [Source:HGNC Symbol
LDHB	ENST00000396075	ENSG00000111716	protein_coding	21635342	21757857	12	lactate dehydrogenase B [Source:HGNC Symbol
LDHB	ENST00000470280	ENSG00000111716	protein_coding	21635342	21757857	12	lactate dehydrogenase B [Source:HGNC Symbol
LDHB	ENST00000450584	ENSG00000111716	protein_coding	21635342	21757857	12	lactate dehydrogenase B [Source:HGNC Symbol
LDHB	ENST00000539782	ENSG00000111716	protein_coding	21635342	21757857	12	lactate dehydrogenase B [Source:HGNC Symbol
LDHB	ENST00000544151	ENSG00000111716	protein_coding	21635342	21757857	12	lactate dehydrogenase B [Source:HGNC Symbol
LDHB	ENST00000535112	ENSG00000111716	protein_coding	21635342	21757857	12	lactate dehydrogenase B [Source:HGNC Symbol
LDHC	ENST00000541669	ENSG00000166796	protein_coding	18412318	18452063	11	lactate dehydrogenase C [Source:HGNC Symbol
LDHC	ENST00000396215	ENSG00000166796	protein_coding	18412318	18452063	11	lactate dehydrogenase C [Source:HGNC Symbol
LDHC	ENST00000280704	ENSG00000166796	protein_coding	18412318	18452063	11	lactate dehydrogenase C [Source:HGNC Symbol
LDHC	ENST00000539369	ENSG00000166796	protein_coding	18412318	18452063	11	lactate dehydrogenase C [Source:HGNC Symbol
LDHC	ENST00000545848	ENSG00000166796	protein_coding	18412318	18452063	11	lactate dehydrogenase C [Source:HGNC Symbol
LDHC	ENST00000535809	ENSG00000166796	protein_coding	18412318	18452063	11	lactate dehydrogenase C [Source:HGNC Symbol
LDHC	ENST00000536880	ENSG00000166796	protein_coding	18412318	18452063	11	lactate dehydrogenase C [Source:HGNC Symbol
LDHC	ENST00000537486	ENSG00000166796	protein_coding	18412318	18452063	11	lactate dehydrogenase C [Source:HGNC Symbol
LDHC	ENST00000544105	ENSG00000166796	protein_coding	18412318	18452063	11	lactate dehydrogenase C [Source:HGNC Symbol
LDHC	ENST00000546146	ENSG00000166796	protein_coding	18412318	18452063	11	lactate dehydrogenase C [Source:HGNC Symbol
LDHD	ENST00000300051	ENSG00000166816	protein_coding	75111860	75116780	16	lactate dehydrogenase D [Source:HGNC Symbol
LDHD	ENST00000450168	ENSG00000166816	protein_coding	75111860	75116780	16	lactate dehydrogenase D [Source:HGNC Symbol
LDHD	ENST00000569876	ENSG00000166816	protein_coding	75111860	75116780	16	lactate dehydrogenase D [Source:HGNC Symbol
LDHD	ENST00000568164	ENSG00000166816	protein_coding	75111860	75116780	16	lactate dehydrogenase D [Source:HGNC Symbol
LHPP	ENST00000392757	ENSG00000107902	protein_coding	124000000	125000000	10	phospholysine phosphohistidine inorganic pyrophosphate phosphatase [Source:HGNC Symbol
LHPP	ENST00000368842	ENSG00000107902	protein_coding	124000000	125000000	10	phospholysine phosphohistidine inorganic pyrophosphate phosphatase [Source:HGNC Symbol
LHPP	ENST00000368839	ENSG00000107902	protein_coding	124000000	125000000	10	phospholysine phosphohistidine inorganic pyrophosphate phosphatase [Source:HGNC Symbol
LHPP	ENST00000487190	ENSG00000107902	protein_coding	124000000	125000000	10	phospholysine phosphohistidine inorganic pyrophosphate phosphatase [Source:HGNC Symbol
LHPP	ENST00000481452	ENSG00000107902	protein_coding	124000000	125000000	10	phospholysine phosphohistidine inorganic pyrophosphate phosphatase [Source:HGNC Symbol
LHPP	ENST00000493240	ENSG00000107902	protein_coding	124000000	125000000	10	phospholysine phosphohistidine inorganic pyrophosphate phosphatase [Source:HGNC Symbol
LHPP	ENST00000482963	ENSG00000107902	protein_coding	124000000	125000000	10	phospholysine phosphohistidine inorganic pyrophosphate phosphatase [Source:HGNC Symbol
LHPP	ENST00000486535	ENSG00000107902	protein_coding	124000000	125000000	10	phospholysine phosphohistidine inorganic pyrophosphate phosphatase [Source:HGNC Symbol
LHPP	ENST00000492187	ENSG00000107902	protein_coding	124000000	125000000	10	phospholysine phosphohistidine inorganic pyrophosphate phosphatase [Source:HGNC Symbol
LIAS	ENST00000640489	ENSG00000121897	protein_coding	39459004	39485109	4	lipoic acid synthetase [Source:HGNC Symbol
LIAS	ENST00000640689	ENSG00000121897	protein_coding	39459004	39485109	4	lipoic acid synthetase [Source:HGNC Symbol
LIAS	ENST00000509519	ENSG00000121897	protein_coding	39459004	39485109	4	lipoic acid synthetase [Source:HGNC Symbol
LIAS	ENST00000638422	ENSG00000121897	protein_coding	39459004	39485109	4	lipoic acid synthetase [Source:HGNC Symbol
LIAS	ENST00000640888	ENSG00000121897	protein_coding	39459004	39485109	4	lipoic acid synthetase [Source:HGNC Symbol
LIAS	ENST00000424936	ENSG00000121897	protein_coding	39459004	39485109	4	lipoic acid synthetase [Source:HGNC Symbol
LIAS	ENST00000640381	ENSG00000121897	protein_coding	39459004	39485109	4	lipoic acid synthetase [Source:HGNC Symbol
LIAS	ENST00000381846	ENSG00000121897	protein_coding	39459004	39485109	4	lipoic acid synthetase [Source:HGNC Symbol
LIAS	ENST00000513731	ENSG00000121897	protein_coding	39459004	39485109	4	lipoic acid synthetase [Source:HGNC Symbol
LIAS	ENST00000261434	ENSG00000121897	protein_coding	39459004	39485109	4	lipoic acid synthetase [Source:HGNC Symbol
LIAS	ENST00000639422	ENSG00000121897	protein_coding	39459004	39485109	4	lipoic acid synthetase [Source:HGNC Symbol
LIAS	ENST00000638837	ENSG00000121897	protein_coding	39459004	39485109	4	lipoic acid synthetase [Source:HGNC Symbol
LIAS	ENST00000340169	ENSG00000121897	protein_coding	39459004	39485109	4	lipoic acid synthetase [Source:HGNC Symbol
LIAS	ENST00000638451	ENSG00000121897	protein_coding	39459004	39485109	4	lipoic acid synthetase [Source:HGNC Symbol
LIAS	ENST00000640349	ENSG00000121897	protein_coding	39459004	39485109	4	lipoic acid synthetase [Source:HGNC Symbol
LIAS	ENST00000515061	ENSG00000121897	protein_coding	39459004	39485109	4	lipoic acid synthetase [Source:HGNC Symbol
LIAS	ENST00000638430	ENSG00000121897	protein_coding	39459004	39485109	4	lipoic acid synthetase [Source:HGNC Symbol
LIAS	ENST00000638816	ENSG00000121897	protein_coding	39459004	39485109	4	lipoic acid synthetase [Source:HGNC Symbol
LIAS	ENST00000640672	ENSG00000121897	protein_coding	39459004	39485109	4	lipoic acid synthetase [Source:HGNC Symbol
LIAS	ENST00000640816	ENSG00000121897	protein_coding	39459004	39485109	4	lipoic acid synthetase [Source:HGNC Symbol
LIAS	ENST00000639475	ENSG00000121897	protein_coding	39459004	39485109	4	lipoic acid synthetase [Source:HGNC Symbol
LIAS	ENST00000639614	ENSG00000121897	protein_coding	39459004	39485109	4	lipoic acid synthetase [Source:HGNC Symbol
LIPA	ENST00000371837	ENSG00000107798	protein_coding	89213569	89414557	10	lipase A, lysosomal acid type [Source:HGNC Symbol
LIPA	ENST00000336233	ENSG00000107798	protein_coding	89213569	89414557	10	lipase A, lysosomal acid type [Source:HGNC Symbol
LIPA	ENST00000456827	ENSG00000107798	protein_coding	89213569	89414557	10	lipase A, lysosomal acid type [Source:HGNC Symbol
LIPA	ENST00000428800	ENSG00000107798	protein_coding	89213569	89414557	10	lipase A, lysosomal acid type [Source:HGNC Symbol
LIPA	ENST00000282673	ENSG00000107798	protein_coding	89213569	89414557	10	lipase A, lysosomal acid type [Source:HGNC Symbol
LIPA	ENST00000487618	ENSG00000107798	protein_coding	89213569	89414557	10	lipase A, lysosomal acid type [Source:HGNC Symbol
LIPA	ENST00000463623	ENSG00000107798	protein_coding	89213569	89414557	10	lipase A, lysosomal acid type [Source:HGNC Symbol
LIPA	ENST00000489359	ENSG00000107798	protein_coding	89213569	89414557	10	lipase A, lysosomal acid type [Source:HGNC Symbol
LIPC	ENST00000356113	ENSG00000166035	protein_coding	58410569	58569844	15	lipase C, hepatic type [Source:HGNC Symbol
LIPC	ENST00000414170	ENSG00000166035	protein_coding	58410569	58569844	15	lipase C, hepatic type [Source:HGNC Symbol
LIPC	ENST00000560257	ENSG00000166035	protein_coding	58410569	58569844	15	lipase C, hepatic type [Source:HGNC Symbol
LIPC	ENST00000299022	ENSG00000166035	protein_coding	58410569	58569844	15	lipase C, hepatic type [Source:HGNC Symbol
LIPC	ENST00000559845	ENSG00000166035	protein_coding	58410569	58569844	15	lipase C, hepatic type [Source:HGNC Symbol
LIPC	ENST00000433326	ENSG00000166035	protein_coding	58410569	58569844	15	lipase C, hepatic type [Source:HGNC Symbol
LIPC	ENST00000560664	ENSG00000166035	protein_coding	58410569	58569844	15	lipase C, hepatic type [Source:HGNC Symbol
LIPF	ENST00000394375	ENSG00000182333	protein_coding	88664441	88678814	10	lipase F, gastric type [Source:HGNC Symbol
LIPF	ENST00000608620	ENSG00000182333	protein_coding	88664441	88678814	10	lipase F, gastric type [Source:HGNC Symbol
LIPF	ENST00000609378	ENSG00000182333	protein_coding	88664441	88678814	10	lipase F, gastric type [Source:HGNC Symbol
LIPF	ENST00000238983	ENSG00000182333	protein_coding	88664441	88678814	10	lipase F, gastric type [Source:HGNC Symbol
LIPF	ENST00000355843	ENSG00000182333	protein_coding	88664441	88678814	10	lipase F, gastric type [Source:HGNC Symbol
LIPF	ENST00000496797	ENSG00000182333	protein_coding	88664441	88678814	10	lipase F, gastric type [Source:HGNC Symbol
LIPG	ENST00000577628	ENSG00000101670	protein_coding	49560699	49599185	18	lipase G, endothelial type [Source:HGNC Symbol
LIPG	ENST00000583083	ENSG00000101670	protein_coding	49560699	49599185	18	lipase G, endothelial type [Source:HGNC Symbol
LIPG	ENST00000261292	ENSG00000101670	protein_coding	49560699	49599185	18	lipase G, endothelial type [Source:HGNC Symbol
LIPG	ENST00000427224	ENSG00000101670	protein_coding	49560699	49599185	18	lipase G, endothelial type [Source:HGNC Symbol
LIPG	ENST00000580036	ENSG00000101670	protein_coding	49560699	49599185	18	lipase G, endothelial type [Source:HGNC Symbol
LIPG	ENST00000579750	ENSG00000101670	protein_coding	49560699	49599185	18	lipase G, endothelial type [Source:HGNC Symbol
LIPG	ENST00000623277	ENSG00000101670	protein_coding	49560699	49599185	18	lipase G, endothelial type [Source:HGNC Symbol
LIPT1	ENST00000393471	ENSG00000144182	protein_coding	99154955	99163157	2	lipoyltransferase 1 [Source:HGNC Symbol
LIPT1	ENST00000393473	ENSG00000144182	protein_coding	99154955	99163157	2	lipoyltransferase 1 [Source:HGNC Symbol
LIPT1	ENST00000651691	ENSG00000144182	protein_coding	99154955	99163157	2	lipoyltransferase 1 [Source:HGNC Symbol
LIPT1	ENST00000449211	ENSG00000144182	protein_coding	99154955	99163157	2	lipoyltransferase 1 [Source:HGNC Symbol
LIPT1	ENST00000434566	ENSG00000144182	protein_coding	99154955	99163157	2	lipoyltransferase 1 [Source:HGNC Symbol
LIPT1	ENST00000480170	ENSG00000144182	protein_coding	99154955	99163157	2	lipoyltransferase 1 [Source:HGNC Symbol
LIPT1	ENST00000415142	ENSG00000144182	protein_coding	99154955	99163157	2	lipoyltransferase 1 [Source:HGNC Symbol
LIPT1	ENST00000436234	ENSG00000144182	protein_coding	99154955	99163157	2	lipoyltransferase 1 [Source:HGNC Symbol
LIPT2	ENST00000310109	ENSG00000175536	protein_coding	74490519	74493724	11	lipoyl(octanoyl) transferase 2 [Source:HGNC Symbol
LIPT2	ENST00000527115	ENSG00000175536	protein_coding	74490519	74493724	11	lipoyl(octanoyl) transferase 2 [Source:HGNC Symbol
LIPT2	ENST00000528085	ENSG00000175536	protein_coding	74490519	74493724	11	lipoyl(octanoyl) transferase 2 [Source:HGNC Symbol
LPCAT1	ENST00000475622	ENSG00000153395	protein_coding	1456480	1524282	5	lysophosphatidylcholine acyltransferase 1 [Source:HGNC Symbol
LPCAT1	ENST00000283415	ENSG00000153395	protein_coding	1456480	1524282	5	lysophosphatidylcholine acyltransferase 1 [Source:HGNC Symbol
LPCAT1	ENST00000503252	ENSG00000153395	protein_coding	1456480	1524282	5	lysophosphatidylcholine acyltransferase 1 [Source:HGNC Symbol
LPCAT1	ENST00000513757	ENSG00000153395	protein_coding	1456480	1524282	5	lysophosphatidylcholine acyltransferase 1 [Source:HGNC Symbol
LPCAT1	ENST00000514484	ENSG00000153395	protein_coding	1456480	1524282	5	lysophosphatidylcholine acyltransferase 1 [Source:HGNC Symbol
LPCAT1	ENST00000507282	ENSG00000153395	protein_coding	1456480	1524282	5	lysophosphatidylcholine acyltransferase 1 [Source:HGNC Symbol
LPCAT2	ENST00000262134	ENSG00000087253	protein_coding	55509072	55586666	16	lysophosphatidylcholine acyltransferase 2 [Source:HGNC Symbol
LPCAT2	ENST00000566911	ENSG00000087253	protein_coding	55509072	55586666	16	lysophosphatidylcholine acyltransferase 2 [Source:HGNC Symbol
LPCAT2	ENST00000564084	ENSG00000087253	protein_coding	55509072	55586666	16	lysophosphatidylcholine acyltransferase 2 [Source:HGNC Symbol
LPCAT2	ENST00000566915	ENSG00000087253	protein_coding	55509072	55586666	16	lysophosphatidylcholine acyltransferase 2 [Source:HGNC Symbol
LPCAT2	ENST00000563095	ENSG00000087253	protein_coding	55509072	55586666	16	lysophosphatidylcholine acyltransferase 2 [Source:HGNC Symbol
LPCAT2	ENST00000566375	ENSG00000087253	protein_coding	55509072	55586666	16	lysophosphatidylcholine acyltransferase 2 [Source:HGNC Symbol
LPCAT2	ENST00000565056	ENSG00000087253	protein_coding	55509072	55586666	16	lysophosphatidylcholine acyltransferase 2 [Source:HGNC Symbol
LPCAT2	ENST00000562299	ENSG00000087253	protein_coding	55509072	55586666	16	lysophosphatidylcholine acyltransferase 2 [Source:HGNC Symbol
LPCAT3	ENST00000261407	ENSG00000111684	protein_coding	6976185	7018477	12	lysophosphatidylcholine acyltransferase 3 [Source:HGNC Symbol
LPCAT3	ENST00000535479	ENSG00000111684	protein_coding	6976185	7018477	12	lysophosphatidylcholine acyltransferase 3 [Source:HGNC Symbol
LPCAT3	ENST00000535021	ENSG00000111684	protein_coding	6976185	7018477	12	lysophosphatidylcholine acyltransferase 3 [Source:HGNC Symbol
LPCAT3	ENST00000540090	ENSG00000111684	protein_coding	6976185	7018477	12	lysophosphatidylcholine acyltransferase 3 [Source:HGNC Symbol
LPCAT3	ENST00000543794	ENSG00000111684	protein_coding	6976185	7018477	12	lysophosphatidylcholine acyltransferase 3 [Source:HGNC Symbol
LPCAT3	ENST00000536797	ENSG00000111684	protein_coding	6976185	7018477	12	lysophosphatidylcholine acyltransferase 3 [Source:HGNC Symbol
LPCAT3	ENST00000537179	ENSG00000111684	protein_coding	6976185	7018477	12	lysophosphatidylcholine acyltransferase 3 [Source:HGNC Symbol
LPCAT3	ENST00000538987	ENSG00000111684	protein_coding	6976185	7018477	12	lysophosphatidylcholine acyltransferase 3 [Source:HGNC Symbol
LPCAT3	ENST00000540060	ENSG00000111684	protein_coding	6976185	7018477	12	lysophosphatidylcholine acyltransferase 3 [Source:HGNC Symbol
LPCAT3	ENST00000620843	ENSG00000111684	protein_coding	6976185	7018477	12	lysophosphatidylcholine acyltransferase 3 [Source:HGNC Symbol
LPCAT3	ENST00000536971	ENSG00000111684	protein_coding	6976185	7018477	12	lysophosphatidylcholine acyltransferase 3 [Source:HGNC Symbol
LPCAT3	ENST00000545459	ENSG00000111684	protein_coding	6976185	7018477	12	lysophosphatidylcholine acyltransferase 3 [Source:HGNC Symbol
LPCAT3	ENST00000538910	ENSG00000111684	protein_coding	6976185	7018477	12	lysophosphatidylcholine acyltransferase 3 [Source:HGNC Symbol
LPCAT4	ENST00000314891	ENSG00000176454	protein_coding	34358633	34367196	15	lysophosphatidylcholine acyltransferase 4 [Source:HGNC Symbol
LPCAT4	ENST00000563748	ENSG00000176454	protein_coding	34358633	34367196	15	lysophosphatidylcholine acyltransferase 4 [Source:HGNC Symbol
LPCAT4	ENST00000567507	ENSG00000176454	protein_coding	34358633	34367196	15	lysophosphatidylcholine acyltransferase 4 [Source:HGNC Symbol
LPCAT4	ENST00000563240	ENSG00000176454	protein_coding	34358633	34367196	15	lysophosphatidylcholine acyltransferase 4 [Source:HGNC Symbol
LPCAT4	ENST00000562404	ENSG00000176454	protein_coding	34358633	34367196	15	lysophosphatidylcholine acyltransferase 4 [Source:HGNC Symbol
LPCAT4	ENST00000566581	ENSG00000176454	protein_coding	34358633	34367196	15	lysophosphatidylcholine acyltransferase 4 [Source:HGNC Symbol
LPCAT4	ENST00000623384	ENSG00000176454	protein_coding	34358633	34367196	15	lysophosphatidylcholine acyltransferase 4 [Source:HGNC Symbol
LPCAT4	ENST00000569804	ENSG00000176454	protein_coding	34358633	34367196	15	lysophosphatidylcholine acyltransferase 4 [Source:HGNC Symbol
LPCAT4	ENST00000562431	ENSG00000176454	protein_coding	34358633	34367196	15	lysophosphatidylcholine acyltransferase 4 [Source:HGNC Symbol
LPGAT1	ENST00000366997	ENSG00000123684	protein_coding	212000000	212000000	1	lysophosphatidylglycerol acyltransferase 1 [Source:HGNC Symbol
LPGAT1	ENST00000366996	ENSG00000123684	protein_coding	212000000	212000000	1	lysophosphatidylglycerol acyltransferase 1 [Source:HGNC Symbol
LPGAT1	ENST00000498690	ENSG00000123684	protein_coding	212000000	212000000	1	lysophosphatidylglycerol acyltransferase 1 [Source:HGNC Symbol
LPGAT1	ENST00000488600	ENSG00000123684	protein_coding	212000000	212000000	1	lysophosphatidylglycerol acyltransferase 1 [Source:HGNC Symbol
LPIN1	ENST00000449576	ENSG00000134324	protein_coding	11677595	11827409	2	lipin 1 [Source:HGNC Symbol
LPIN1	ENST00000495907	ENSG00000134324	protein_coding	11677595	11827409	2	lipin 1 [Source:HGNC Symbol
LPIN1	ENST00000464517	ENSG00000134324	protein_coding	11677595	11827409	2	lipin 1 [Source:HGNC Symbol
LPIN1	ENST00000480315	ENSG00000134324	protein_coding	11677595	11827409	2	lipin 1 [Source:HGNC Symbol
LPIN1	ENST00000396098	ENSG00000134324	protein_coding	11677595	11827409	2	lipin 1 [Source:HGNC Symbol
LPIN1	ENST00000396099	ENSG00000134324	protein_coding	11677595	11827409	2	lipin 1 [Source:HGNC Symbol
LPIN1	ENST00000256720	ENSG00000134324	protein_coding	11677595	11827409	2	lipin 1 [Source:HGNC Symbol
LPIN1	ENST00000674199	ENSG00000134324	protein_coding	11677595	11827409	2	lipin 1 [Source:HGNC Symbol
LPIN1	ENST00000441684	ENSG00000134324	protein_coding	11677595	11827409	2	lipin 1 [Source:HGNC Symbol
LPIN1	ENST00000423495	ENSG00000134324	protein_coding	11677595	11827409	2	lipin 1 [Source:HGNC Symbol
LPIN1	ENST00000404113	ENSG00000134324	protein_coding	11677595	11827409	2	lipin 1 [Source:HGNC Symbol
LPIN1	ENST00000460096	ENSG00000134324	protein_coding	11677595	11827409	2	lipin 1 [Source:HGNC Symbol
LPIN1	ENST00000475286	ENSG00000134324	protein_coding	11677595	11827409	2	lipin 1 [Source:HGNC Symbol
LPIN1	ENST00000464953	ENSG00000134324	protein_coding	11677595	11827409	2	lipin 1 [Source:HGNC Symbol
LPIN1	ENST00000454151	ENSG00000134324	protein_coding	11677595	11827409	2	lipin 1 [Source:HGNC Symbol
LPIN1	ENST00000487346	ENSG00000134324	protein_coding	11677595	11827409	2	lipin 1 [Source:HGNC Symbol
LPIN1	ENST00000475922	ENSG00000134324	protein_coding	11677595	11827409	2	lipin 1 [Source:HGNC Symbol
LPIN1	ENST00000487576	ENSG00000134324	protein_coding	11677595	11827409	2	lipin 1 [Source:HGNC Symbol
LPIN1	ENST00000425416	ENSG00000134324	protein_coding	11677595	11827409	2	lipin 1 [Source:HGNC Symbol
LPIN1	ENST00000396097	ENSG00000134324	protein_coding	11677595	11827409	2	lipin 1 [Source:HGNC Symbol
LPIN2	ENST00000697039	ENSG00000101577	protein_coding	2885296	3013144	18	lipin 2 [Source:HGNC Symbol
LPIN2	ENST00000261596	ENSG00000101577	protein_coding	2885296	3013144	18	lipin 2 [Source:HGNC Symbol
LPIN2	ENST00000677752	ENSG00000101577	protein_coding	2885296	3013144	18	lipin 2 [Source:HGNC Symbol
LPIN2	ENST00000697040	ENSG00000101577	protein_coding	2885296	3013144	18	lipin 2 [Source:HGNC Symbol
LPIN2	ENST00000697041	ENSG00000101577	protein_coding	2885296	3013144	18	lipin 2 [Source:HGNC Symbol
LPIN2	ENST00000697042	ENSG00000101577	protein_coding	2885296	3013144	18	lipin 2 [Source:HGNC Symbol
LPIN2	ENST00000697043	ENSG00000101577	protein_coding	2885296	3013144	18	lipin 2 [Source:HGNC Symbol
LPIN2	ENST00000584915	ENSG00000101577	protein_coding	2885296	3013144	18	lipin 2 [Source:HGNC Symbol
LPIN2	ENST00000581568	ENSG00000101577	protein_coding	2885296	3013144	18	lipin 2 [Source:HGNC Symbol
LPIN3	ENST00000373257	ENSG00000132793	protein_coding	41340821	41360582	20	lipin 3 [Source:HGNC Symbol
LPIN3	ENST00000632009	ENSG00000132793	protein_coding	41340821	41360582	20	lipin 3 [Source:HGNC Symbol
LPIN3	ENST00000445975	ENSG00000132793	protein_coding	41340821	41360582	20	lipin 3 [Source:HGNC Symbol
LPIN3	ENST00000496565	ENSG00000132793	protein_coding	41340821	41360582	20	lipin 3 [Source:HGNC Symbol
LPIN3	ENST00000491528	ENSG00000132793	protein_coding	41340821	41360582	20	lipin 3 [Source:HGNC Symbol
LPL	ENST00000520959	ENSG00000175445	protein_coding	19901717	19967259	8	lipoprotein lipase [Source:HGNC Symbol
LPL	ENST00000524029	ENSG00000175445	protein_coding	19901717	19967259	8	lipoprotein lipase [Source:HGNC Symbol
LPL	ENST00000522701	ENSG00000175445	protein_coding	19901717	19967259	8	lipoprotein lipase [Source:HGNC Symbol
LPL	ENST00000650287	ENSG00000175445	protein_coding	19901717	19967259	8	lipoprotein lipase [Source:HGNC Symbol
LPL	ENST00000519773	ENSG00000175445	protein_coding	19901717	19967259	8	lipoprotein lipase [Source:HGNC Symbol
LPL	ENST00000521994	ENSG00000175445	protein_coding	19901717	19967259	8	lipoprotein lipase [Source:HGNC Symbol
LPL	ENST00000523696	ENSG00000175445	protein_coding	19901717	19967259	8	lipoprotein lipase [Source:HGNC Symbol
LPL	ENST00000650478	ENSG00000175445	protein_coding	19901717	19967259	8	lipoprotein lipase [Source:HGNC Symbol
LRAT	ENST00000500890	ENSG00000121207	protein_coding	155000000	155000000	4	lecithin retinol acyltransferase [Source:HGNC Symbol
LRAT	ENST00000502525	ENSG00000121207	protein_coding	155000000	155000000	4	lecithin retinol acyltransferase [Source:HGNC Symbol
LRAT	ENST00000499392	ENSG00000121207	protein_coding	155000000	155000000	4	lecithin retinol acyltransferase [Source:HGNC Symbol
LRAT	ENST00000507827	ENSG00000121207	protein_coding	155000000	155000000	4	lecithin retinol acyltransferase [Source:HGNC Symbol
LRAT	ENST00000336356	ENSG00000121207	protein_coding	155000000	155000000	4	lecithin retinol acyltransferase [Source:HGNC Symbol
LRAT	ENST00000510733	ENSG00000121207	protein_coding	155000000	155000000	4	lecithin retinol acyltransferase [Source:HGNC Symbol
LRAT	ENST00000502474	ENSG00000121207	protein_coding	155000000	155000000	4	lecithin retinol acyltransferase [Source:HGNC Symbol
LRAT	ENST00000510919	ENSG00000121207	protein_coding	155000000	155000000	4	lecithin retinol acyltransferase [Source:HGNC Symbol
LRTOMT	ENST00000307198	ENSG00000284922	protein_coding	72080331	72110782	11	leucine rich transmembrane and O-methyltransferase domain containing [Source:HGNC Symbol
LRTOMT	ENST00000646163	ENSG00000284922	protein_coding	72080331	72110782	11	leucine rich transmembrane and O-methyltransferase domain containing [Source:HGNC Symbol
LRTOMT	ENST00000643715	ENSG00000284922	protein_coding	72080331	72110782	11	leucine rich transmembrane and O-methyltransferase domain containing [Source:HGNC Symbol
LRTOMT	ENST00000439209	ENSG00000284922	protein_coding	72080331	72110782	11	leucine rich transmembrane and O-methyltransferase domain containing [Source:HGNC Symbol
LRTOMT	ENST00000427369	ENSG00000284922	protein_coding	72080331	72110782	11	leucine rich transmembrane and O-methyltransferase domain containing [Source:HGNC Symbol
LRTOMT	ENST00000544409	ENSG00000284922	protein_coding	72080331	72110782	11	leucine rich transmembrane and O-methyltransferase domain containing [Source:HGNC Symbol
LSS	ENST00000356396	ENSG00000160285	protein_coding	46188141	46228824	21	lanosterol synthase [Source:HGNC Symbol
LSS	ENST00000491729	ENSG00000160285	protein_coding	46188141	46228824	21	lanosterol synthase [Source:HGNC Symbol
LSS	ENST00000397728	ENSG00000160285	protein_coding	46188141	46228824	21	lanosterol synthase [Source:HGNC Symbol
LSS	ENST00000419093	ENSG00000160285	protein_coding	46188141	46228824	21	lanosterol synthase [Source:HGNC Symbol
LSS	ENST00000457828	ENSG00000160285	protein_coding	46188141	46228824	21	lanosterol synthase [Source:HGNC Symbol
LSS	ENST00000474319	ENSG00000160285	protein_coding	46188141	46228824	21	lanosterol synthase [Source:HGNC Symbol
LSS	ENST00000522411	ENSG00000160285	protein_coding	46188141	46228824	21	lanosterol synthase [Source:HGNC Symbol
LSS	ENST00000484808	ENSG00000160285	protein_coding	46188141	46228824	21	lanosterol synthase [Source:HGNC Symbol
LSS	ENST00000464357	ENSG00000160285	protein_coding	46188141	46228824	21	lanosterol synthase [Source:HGNC Symbol
LSS	ENST00000450351	ENSG00000160285	protein_coding	46188141	46228824	21	lanosterol synthase [Source:HGNC Symbol
LSS	ENST00000472272	ENSG00000160285	protein_coding	46188141	46228824	21	lanosterol synthase [Source:HGNC Symbol
LTA4H	ENST00000228740	ENSG00000111144	protein_coding	96000753	96043520	12	leukotriene A4 hydrolase [Source:HGNC Symbol
LTA4H	ENST00000537111	ENSG00000111144	protein_coding	96000753	96043520	12	leukotriene A4 hydrolase [Source:HGNC Symbol
LTA4H	ENST00000552789	ENSG00000111144	protein_coding	96000753	96043520	12	leukotriene A4 hydrolase [Source:HGNC Symbol
LTA4H	ENST00000553041	ENSG00000111144	protein_coding	96000753	96043520	12	leukotriene A4 hydrolase [Source:HGNC Symbol
LTA4H	ENST00000413268	ENSG00000111144	protein_coding	96000753	96043520	12	leukotriene A4 hydrolase [Source:HGNC Symbol
LTA4H	ENST00000548852	ENSG00000111144	protein_coding	96000753	96043520	12	leukotriene A4 hydrolase [Source:HGNC Symbol
LTA4H	ENST00000547393	ENSG00000111144	protein_coding	96000753	96043520	12	leukotriene A4 hydrolase [Source:HGNC Symbol
LTA4H	ENST00000548375	ENSG00000111144	protein_coding	96000753	96043520	12	leukotriene A4 hydrolase [Source:HGNC Symbol
LTA4H	ENST00000547982	ENSG00000111144	protein_coding	96000753	96043520	12	leukotriene A4 hydrolase [Source:HGNC Symbol
LTA4H	ENST00000552091	ENSG00000111144	protein_coding	96000753	96043520	12	leukotriene A4 hydrolase [Source:HGNC Symbol
LTC4S	ENST00000465572	ENSG00000213316	protein_coding	180000000	180000000	5	leukotriene C4 synthase [Source:HGNC Symbol
LTC4S	ENST00000505170	ENSG00000213316	protein_coding	180000000	180000000	5	leukotriene C4 synthase [Source:HGNC Symbol
LTC4S	ENST00000292596	ENSG00000213316	protein_coding	180000000	180000000	5	leukotriene C4 synthase [Source:HGNC Symbol
LTC4S	ENST00000401985	ENSG00000213316	protein_coding	180000000	180000000	5	leukotriene C4 synthase [Source:HGNC Symbol
LTC4S	ENST00000466071	ENSG00000213316	protein_coding	180000000	180000000	5	leukotriene C4 synthase [Source:HGNC Symbol
LTC4S	ENST00000486713	ENSG00000213316	protein_coding	180000000	180000000	5	leukotriene C4 synthase [Source:HGNC Symbol
LTC4S	ENST00000510544	ENSG00000213316	protein_coding	180000000	180000000	5	leukotriene C4 synthase [Source:HGNC Symbol
LTC4S	ENST00000509898	ENSG00000213316	protein_coding	180000000	180000000	5	leukotriene C4 synthase [Source:HGNC Symbol
LYPLA1	ENST00000316963	ENSG00000120992	protein_coding	54046367	54102017	8	lysophospholipase 1 [Source:HGNC Symbol
LYPLA1	ENST00000618741	ENSG00000120992	protein_coding	54046367	54102017	8	lysophospholipase 1 [Source:HGNC Symbol
LYPLA1	ENST00000618914	ENSG00000120992	protein_coding	54046367	54102017	8	lysophospholipase 1 [Source:HGNC Symbol
LYPLA1	ENST00000343231	ENSG00000120992	protein_coding	54046367	54102017	8	lysophospholipase 1 [Source:HGNC Symbol
LYPLA1	ENST00000519272	ENSG00000120992	protein_coding	54046367	54102017	8	lysophospholipase 1 [Source:HGNC Symbol
LYPLA1	ENST00000520718	ENSG00000120992	protein_coding	54046367	54102017	8	lysophospholipase 1 [Source:HGNC Symbol
LYPLA1	ENST00000518546	ENSG00000120992	protein_coding	54046367	54102017	8	lysophospholipase 1 [Source:HGNC Symbol
LYPLA1	ENST00000522007	ENSG00000120992	protein_coding	54046367	54102017	8	lysophospholipase 1 [Source:HGNC Symbol
LYPLA1	ENST00000519891	ENSG00000120992	protein_coding	54046367	54102017	8	lysophospholipase 1 [Source:HGNC Symbol
LYPLA1	ENST00000521352	ENSG00000120992	protein_coding	54046367	54102017	8	lysophospholipase 1 [Source:HGNC Symbol
LYPLA1	ENST00000521898	ENSG00000120992	protein_coding	54046367	54102017	8	lysophospholipase 1 [Source:HGNC Symbol
LYPLA1	ENST00000519926	ENSG00000120992	protein_coding	54046367	54102017	8	lysophospholipase 1 [Source:HGNC Symbol
LYPLA1	ENST00000517297	ENSG00000120992	protein_coding	54046367	54102017	8	lysophospholipase 1 [Source:HGNC Symbol
LYPLA1	ENST00000520896	ENSG00000120992	protein_coding	54046367	54102017	8	lysophospholipase 1 [Source:HGNC Symbol
LYPLA1	ENST00000521856	ENSG00000120992	protein_coding	54046367	54102017	8	lysophospholipase 1 [Source:HGNC Symbol
LYPLA2	ENST00000374503	ENSG00000011009	protein_coding	23791110	23795539	1	lysophospholipase 2 [Source:HGNC Symbol
LYPLA2	ENST00000374514	ENSG00000011009	protein_coding	23791110	23795539	1	lysophospholipase 2 [Source:HGNC Symbol
LYPLA2	ENST00000420982	ENSG00000011009	protein_coding	23791110	23795539	1	lysophospholipase 2 [Source:HGNC Symbol
LYPLA2	ENST00000374505	ENSG00000011009	protein_coding	23791110	23795539	1	lysophospholipase 2 [Source:HGNC Symbol
LYPLA2	ENST00000495365	ENSG00000011009	protein_coding	23791110	23795539	1	lysophospholipase 2 [Source:HGNC Symbol
LYPLA2	ENST00000374502	ENSG00000011009	protein_coding	23791110	23795539	1	lysophospholipase 2 [Source:HGNC Symbol
LYPLA2	ENST00000492577	ENSG00000011009	protein_coding	23791110	23795539	1	lysophospholipase 2 [Source:HGNC Symbol
LYPLA2	ENST00000421070	ENSG00000011009	protein_coding	23791110	23795539	1	lysophospholipase 2 [Source:HGNC Symbol
LYPLA2	ENST00000374501	ENSG00000011009	protein_coding	23791110	23795539	1	lysophospholipase 2 [Source:HGNC Symbol
LYPLA2	ENST00000472213	ENSG00000011009	protein_coding	23791110	23795539	1	lysophospholipase 2 [Source:HGNC Symbol
MAOA	ENST00000542639	ENSG00000189221	protein_coding	43654907	43746817	X	monoamine oxidase A [Source:HGNC Symbol
MAOA	ENST00000497485	ENSG00000189221	protein_coding	43654907	43746817	X	monoamine oxidase A [Source:HGNC Symbol
MAOA	ENST00000686980	ENSG00000189221	protein_coding	43654907	43746817	X	monoamine oxidase A [Source:HGNC Symbol
MAOA	ENST00000688006	ENSG00000189221	protein_coding	43654907	43746817	X	monoamine oxidase A [Source:HGNC Symbol
MAOA	ENST00000689087	ENSG00000189221	protein_coding	43654907	43746817	X	monoamine oxidase A [Source:HGNC Symbol
MAOA	ENST00000338702	ENSG00000189221	protein_coding	43654907	43746817	X	monoamine oxidase A [Source:HGNC Symbol
MAOA	ENST00000693128	ENSG00000189221	protein_coding	43654907	43746817	X	monoamine oxidase A [Source:HGNC Symbol
MAOA	ENST00000686683	ENSG00000189221	protein_coding	43654907	43746817	X	monoamine oxidase A [Source:HGNC Symbol
MAOA	ENST00000688859	ENSG00000189221	protein_coding	43654907	43746817	X	monoamine oxidase A [Source:HGNC Symbol
MAOA	ENST00000490604	ENSG00000189221	protein_coding	43654907	43746817	X	monoamine oxidase A [Source:HGNC Symbol
MAOB	ENST00000378069	ENSG00000069535	protein_coding	43766610	43882450	X	monoamine oxidase B [Source:HGNC Symbol
MAOB	ENST00000487544	ENSG00000069535	protein_coding	43766610	43882450	X	monoamine oxidase B [Source:HGNC Symbol
MAOB	ENST00000468431	ENSG00000069535	protein_coding	43766610	43882450	X	monoamine oxidase B [Source:HGNC Symbol
MARS2	ENST00000282276	ENSG00000247626	protein_coding	198000000	198000000	2	methionyl-tRNA synthetase 2, mitochondrial [Source:HGNC Symbol
MAT1A	ENST00000485270	ENSG00000151224	protein_coding	80271820	80289658	10	methionine adenosyltransferase 1A [Source:HGNC Symbol
MAT1A	ENST00000372213	ENSG00000151224	protein_coding	80271820	80289658	10	methionine adenosyltransferase 1A [Source:HGNC Symbol
MAT1A	ENST00000480845	ENSG00000151224	protein_coding	80271820	80289658	10	methionine adenosyltransferase 1A [Source:HGNC Symbol
MAT1A	ENST00000455001	ENSG00000151224	protein_coding	80271820	80289658	10	methionine adenosyltransferase 1A [Source:HGNC Symbol
MAT2A	ENST00000465151	ENSG00000168906	protein_coding	85539168	85545281	2	methionine adenosyltransferase 2A [Source:HGNC Symbol
MAT2A	ENST00000469221	ENSG00000168906	protein_coding	85539168	85545281	2	methionine adenosyltransferase 2A [Source:HGNC Symbol
MAT2A	ENST00000306434	ENSG00000168906	protein_coding	85539168	85545281	2	methionine adenosyltransferase 2A [Source:HGNC Symbol
MAT2A	ENST00000481412	ENSG00000168906	protein_coding	85539168	85545281	2	methionine adenosyltransferase 2A [Source:HGNC Symbol
MAT2A	ENST00000409017	ENSG00000168906	protein_coding	85539168	85545281	2	methionine adenosyltransferase 2A [Source:HGNC Symbol
MAT2A	ENST00000490878	ENSG00000168906	protein_coding	85539168	85545281	2	methionine adenosyltransferase 2A [Source:HGNC Symbol
MAT2B	ENST00000280969	ENSG00000038274	protein_coding	164000000	164000000	5	methionine adenosyltransferase 2 non-catalytic beta subunit [Source:HGNC Symbol
MAT2B	ENST00000694938	ENSG00000038274	protein_coding	164000000	164000000	5	methionine adenosyltransferase 2 non-catalytic beta subunit [Source:HGNC Symbol
MAT2B	ENST00000519719	ENSG00000038274	protein_coding	164000000	164000000	5	methionine adenosyltransferase 2 non-catalytic beta subunit [Source:HGNC Symbol
MAT2B	ENST00000694939	ENSG00000038274	protein_coding	164000000	164000000	5	methionine adenosyltransferase 2 non-catalytic beta subunit [Source:HGNC Symbol
MAT2B	ENST00000694940	ENSG00000038274	protein_coding	164000000	164000000	5	methionine adenosyltransferase 2 non-catalytic beta subunit [Source:HGNC Symbol
MAT2B	ENST00000694941	ENSG00000038274	protein_coding	164000000	164000000	5	methionine adenosyltransferase 2 non-catalytic beta subunit [Source:HGNC Symbol
MAT2B	ENST00000694942	ENSG00000038274	protein_coding	164000000	164000000	5	methionine adenosyltransferase 2 non-catalytic beta subunit [Source:HGNC Symbol
MAT2B	ENST00000694943	ENSG00000038274	protein_coding	164000000	164000000	5	methionine adenosyltransferase 2 non-catalytic beta subunit [Source:HGNC Symbol
MAT2B	ENST00000694944	ENSG00000038274	protein_coding	164000000	164000000	5	methionine adenosyltransferase 2 non-catalytic beta subunit [Source:HGNC Symbol
MAT2B	ENST00000694945	ENSG00000038274	protein_coding	164000000	164000000	5	methionine adenosyltransferase 2 non-catalytic beta subunit [Source:HGNC Symbol
MAT2B	ENST00000694946	ENSG00000038274	protein_coding	164000000	164000000	5	methionine adenosyltransferase 2 non-catalytic beta subunit [Source:HGNC Symbol
MAT2B	ENST00000694947	ENSG00000038274	protein_coding	164000000	164000000	5	methionine adenosyltransferase 2 non-catalytic beta subunit [Source:HGNC Symbol
MAT2B	ENST00000421814	ENSG00000038274	protein_coding	164000000	164000000	5	methionine adenosyltransferase 2 non-catalytic beta subunit [Source:HGNC Symbol
MAT2B	ENST00000695023	ENSG00000038274	protein_coding	164000000	164000000	5	methionine adenosyltransferase 2 non-catalytic beta subunit [Source:HGNC Symbol
MAT2B	ENST00000694952	ENSG00000038274	protein_coding	164000000	164000000	5	methionine adenosyltransferase 2 non-catalytic beta subunit [Source:HGNC Symbol
MAT2B	ENST00000520449	ENSG00000038274	protein_coding	164000000	164000000	5	methionine adenosyltransferase 2 non-catalytic beta subunit [Source:HGNC Symbol
MAT2B	ENST00000694953	ENSG00000038274	protein_coding	164000000	164000000	5	methionine adenosyltransferase 2 non-catalytic beta subunit [Source:HGNC Symbol
MAT2B	ENST00000518095	ENSG00000038274	protein_coding	164000000	164000000	5	methionine adenosyltransferase 2 non-catalytic beta subunit [Source:HGNC Symbol
MAT2B	ENST00000694954	ENSG00000038274	protein_coding	164000000	164000000	5	methionine adenosyltransferase 2 non-catalytic beta subunit [Source:HGNC Symbol
MAT2B	ENST00000321757	ENSG00000038274	protein_coding	164000000	164000000	5	methionine adenosyltransferase 2 non-catalytic beta subunit [Source:HGNC Symbol
MAT2B	ENST00000694955	ENSG00000038274	protein_coding	164000000	164000000	5	methionine adenosyltransferase 2 non-catalytic beta subunit [Source:HGNC Symbol
MAT2B	ENST00000523606	ENSG00000038274	protein_coding	164000000	164000000	5	methionine adenosyltransferase 2 non-catalytic beta subunit [Source:HGNC Symbol
MAT2B	ENST00000695024	ENSG00000038274	protein_coding	164000000	164000000	5	methionine adenosyltransferase 2 non-catalytic beta subunit [Source:HGNC Symbol
MAT2B	ENST00000695025	ENSG00000038274	protein_coding	164000000	164000000	5	methionine adenosyltransferase 2 non-catalytic beta subunit [Source:HGNC Symbol
MAT2B	ENST00000695026	ENSG00000038274	protein_coding	164000000	164000000	5	methionine adenosyltransferase 2 non-catalytic beta subunit [Source:HGNC Symbol
MAT2B	ENST00000695027	ENSG00000038274	protein_coding	164000000	164000000	5	methionine adenosyltransferase 2 non-catalytic beta subunit [Source:HGNC Symbol
MAT2B	ENST00000695028	ENSG00000038274	protein_coding	164000000	164000000	5	methionine adenosyltransferase 2 non-catalytic beta subunit [Source:HGNC Symbol
MAT2B	ENST00000695029	ENSG00000038274	protein_coding	164000000	164000000	5	methionine adenosyltransferase 2 non-catalytic beta subunit [Source:HGNC Symbol
MAT2B	ENST00000695030	ENSG00000038274	protein_coding	164000000	164000000	5	methionine adenosyltransferase 2 non-catalytic beta subunit [Source:HGNC Symbol
MAT2B	ENST00000695031	ENSG00000038274	protein_coding	164000000	164000000	5	methionine adenosyltransferase 2 non-catalytic beta subunit [Source:HGNC Symbol
MAT2B	ENST00000695032	ENSG00000038274	protein_coding	164000000	164000000	5	methionine adenosyltransferase 2 non-catalytic beta subunit [Source:HGNC Symbol
MAT2B	ENST00000695033	ENSG00000038274	protein_coding	164000000	164000000	5	methionine adenosyltransferase 2 non-catalytic beta subunit [Source:HGNC Symbol
MAT2B	ENST00000695034	ENSG00000038274	protein_coding	164000000	164000000	5	methionine adenosyltransferase 2 non-catalytic beta subunit [Source:HGNC Symbol
MBOAT1	ENST00000324607	ENSG00000172197	protein_coding	20099684	20212469	6	membrane bound O-acyltransferase domain containing 1 [Source:HGNC Symbol
MBOAT2	ENST00000305997	ENSG00000143797	protein_coding	8852690	9003709	2	membrane bound O-acyltransferase domain containing 2 [Source:HGNC Symbol
MBOAT2	ENST00000471753	ENSG00000143797	protein_coding	8852690	9003709	2	membrane bound O-acyltransferase domain containing 2 [Source:HGNC Symbol
MBOAT2	ENST00000486315	ENSG00000143797	protein_coding	8852690	9003709	2	membrane bound O-acyltransferase domain containing 2 [Source:HGNC Symbol
MBOAT2	ENST00000473432	ENSG00000143797	protein_coding	8852690	9003709	2	membrane bound O-acyltransferase domain containing 2 [Source:HGNC Symbol
MBOAT2	ENST00000486484	ENSG00000143797	protein_coding	8852690	9003709	2	membrane bound O-acyltransferase domain containing 2 [Source:HGNC Symbol
MBOAT2	ENST00000494760	ENSG00000143797	protein_coding	8852690	9003709	2	membrane bound O-acyltransferase domain containing 2 [Source:HGNC Symbol
MBOAT2	ENST00000477073	ENSG00000143797	protein_coding	8852690	9003709	2	membrane bound O-acyltransferase domain containing 2 [Source:HGNC Symbol
MBOAT2	ENST00000474341	ENSG00000143797	protein_coding	8852690	9003709	2	membrane bound O-acyltransferase domain containing 2 [Source:HGNC Symbol
MBOAT2	ENST00000462696	ENSG00000143797	protein_coding	8852690	9003709	2	membrane bound O-acyltransferase domain containing 2 [Source:HGNC Symbol
MBOAT2	ENST00000460786	ENSG00000143797	protein_coding	8852690	9003709	2	membrane bound O-acyltransferase domain containing 2 [Source:HGNC Symbol
MBOAT7	ENST00000437868	ENSG00000125505	protein_coding	54173412	54189882	19	membrane bound O-acyltransferase domain containing 7 [Source:HGNC Symbol
MBOAT7	ENST00000431666	ENSG00000125505	protein_coding	54173412	54189882	19	membrane bound O-acyltransferase domain containing 7 [Source:HGNC Symbol
MBOAT7	ENST00000338624	ENSG00000125505	protein_coding	54173412	54189882	19	membrane bound O-acyltransferase domain containing 7 [Source:HGNC Symbol
MBOAT7	ENST00000245615	ENSG00000125505	protein_coding	54173412	54189882	19	membrane bound O-acyltransferase domain containing 7 [Source:HGNC Symbol
MBOAT7	ENST00000494142	ENSG00000125505	protein_coding	54173412	54189882	19	membrane bound O-acyltransferase domain containing 7 [Source:HGNC Symbol
MBOAT7	ENST00000449249	ENSG00000125505	protein_coding	54173412	54189882	19	membrane bound O-acyltransferase domain containing 7 [Source:HGNC Symbol
MBOAT7	ENST00000391754	ENSG00000125505	protein_coding	54173412	54189882	19	membrane bound O-acyltransferase domain containing 7 [Source:HGNC Symbol
MBOAT7	ENST00000495279	ENSG00000125505	protein_coding	54173412	54189882	19	membrane bound O-acyltransferase domain containing 7 [Source:HGNC Symbol
MBOAT7	ENST00000414665	ENSG00000125505	protein_coding	54173412	54189882	19	membrane bound O-acyltransferase domain containing 7 [Source:HGNC Symbol
MBOAT7	ENST00000453320	ENSG00000125505	protein_coding	54173412	54189882	19	membrane bound O-acyltransferase domain containing 7 [Source:HGNC Symbol
MBOAT7	ENST00000464098	ENSG00000125505	protein_coding	54173412	54189882	19	membrane bound O-acyltransferase domain containing 7 [Source:HGNC Symbol
MBOAT7	ENST00000474910	ENSG00000125505	protein_coding	54173412	54189882	19	membrane bound O-acyltransferase domain containing 7 [Source:HGNC Symbol
MBOAT7	ENST00000491216	ENSG00000125505	protein_coding	54173412	54189882	19	membrane bound O-acyltransferase domain containing 7 [Source:HGNC Symbol
MBOAT7	ENST00000495968	ENSG00000125505	protein_coding	54173412	54189882	19	membrane bound O-acyltransferase domain containing 7 [Source:HGNC Symbol
MCAT	ENST00000290429	ENSG00000100294	protein_coding	43132209	43143398	22	malonyl-CoA-acyl carrier protein transacylase [Source:HGNC Symbol
MCAT	ENST00000327555	ENSG00000100294	protein_coding	43132209	43143398	22	malonyl-CoA-acyl carrier protein transacylase [Source:HGNC Symbol
MCAT	ENST00000608052	ENSG00000100294	protein_coding	43132209	43143398	22	malonyl-CoA-acyl carrier protein transacylase [Source:HGNC Symbol
MCAT	ENST00000464244	ENSG00000100294	protein_coding	43132209	43143398	22	malonyl-CoA-acyl carrier protein transacylase [Source:HGNC Symbol
MCCC1	ENST00000265594	ENSG00000078070	protein_coding	183000000	183000000	3	methylcrotonyl-CoA carboxylase subunit 1 [Source:HGNC Symbol
MCCC1	ENST00000492597	ENSG00000078070	protein_coding	183000000	183000000	3	methylcrotonyl-CoA carboxylase subunit 1 [Source:HGNC Symbol
MCCC1	ENST00000497830	ENSG00000078070	protein_coding	183000000	183000000	3	methylcrotonyl-CoA carboxylase subunit 1 [Source:HGNC Symbol
MCCC1	ENST00000629669	ENSG00000078070	protein_coding	183000000	183000000	3	methylcrotonyl-CoA carboxylase subunit 1 [Source:HGNC Symbol
MCCC1	ENST00000464601	ENSG00000078070	protein_coding	183000000	183000000	3	methylcrotonyl-CoA carboxylase subunit 1 [Source:HGNC Symbol
MCCC1	ENST00000497959	ENSG00000078070	protein_coding	183000000	183000000	3	methylcrotonyl-CoA carboxylase subunit 1 [Source:HGNC Symbol
MCCC1	ENST00000495767	ENSG00000078070	protein_coding	183000000	183000000	3	methylcrotonyl-CoA carboxylase subunit 1 [Source:HGNC Symbol
MCCC1	ENST00000476176	ENSG00000078070	protein_coding	183000000	183000000	3	methylcrotonyl-CoA carboxylase subunit 1 [Source:HGNC Symbol
MCCC1	ENST00000489909	ENSG00000078070	protein_coding	183000000	183000000	3	methylcrotonyl-CoA carboxylase subunit 1 [Source:HGNC Symbol
MCCC1	ENST00000490284	ENSG00000078070	protein_coding	183000000	183000000	3	methylcrotonyl-CoA carboxylase subunit 1 [Source:HGNC Symbol
MCCC1	ENST00000487634	ENSG00000078070	protein_coding	183000000	183000000	3	methylcrotonyl-CoA carboxylase subunit 1 [Source:HGNC Symbol
MCCC1	ENST00000466650	ENSG00000078070	protein_coding	183000000	183000000	3	methylcrotonyl-CoA carboxylase subunit 1 [Source:HGNC Symbol
MCCC1	ENST00000486226	ENSG00000078070	protein_coding	183000000	183000000	3	methylcrotonyl-CoA carboxylase subunit 1 [Source:HGNC Symbol
MCCC1	ENST00000473955	ENSG00000078070	protein_coding	183000000	183000000	3	methylcrotonyl-CoA carboxylase subunit 1 [Source:HGNC Symbol
MCCC2	ENST00000505787	ENSG00000131844	protein_coding	71579531	71658706	5	methylcrotonyl-CoA carboxylase subunit 2 [Source:HGNC Symbol
MCCC2	ENST00000682499	ENSG00000131844	protein_coding	71579531	71658706	5	methylcrotonyl-CoA carboxylase subunit 2 [Source:HGNC Symbol
MCCC2	ENST00000682214	ENSG00000131844	protein_coding	71579531	71658706	5	methylcrotonyl-CoA carboxylase subunit 2 [Source:HGNC Symbol
MCCC2	ENST00000682045	ENSG00000131844	protein_coding	71579531	71658706	5	methylcrotonyl-CoA carboxylase subunit 2 [Source:HGNC Symbol
MCCC2	ENST00000683789	ENSG00000131844	protein_coding	71579531	71658706	5	methylcrotonyl-CoA carboxylase subunit 2 [Source:HGNC Symbol
MCCC2	ENST00000681968	ENSG00000131844	protein_coding	71579531	71658706	5	methylcrotonyl-CoA carboxylase subunit 2 [Source:HGNC Symbol
MCCC2	ENST00000683665	ENSG00000131844	protein_coding	71579531	71658706	5	methylcrotonyl-CoA carboxylase subunit 2 [Source:HGNC Symbol
MCCC2	ENST00000512218	ENSG00000131844	protein_coding	71579531	71658706	5	methylcrotonyl-CoA carboxylase subunit 2 [Source:HGNC Symbol
MCCC2	ENST00000682727	ENSG00000131844	protein_coding	71579531	71658706	5	methylcrotonyl-CoA carboxylase subunit 2 [Source:HGNC Symbol
MCCC2	ENST00000682541	ENSG00000131844	protein_coding	71579531	71658706	5	methylcrotonyl-CoA carboxylase subunit 2 [Source:HGNC Symbol
MCCC2	ENST00000683098	ENSG00000131844	protein_coding	71579531	71658706	5	methylcrotonyl-CoA carboxylase subunit 2 [Source:HGNC Symbol
MCCC2	ENST00000510895	ENSG00000131844	protein_coding	71579531	71658706	5	methylcrotonyl-CoA carboxylase subunit 2 [Source:HGNC Symbol
MCCC2	ENST00000684254	ENSG00000131844	protein_coding	71579531	71658706	5	methylcrotonyl-CoA carboxylase subunit 2 [Source:HGNC Symbol
MCCC2	ENST00000683258	ENSG00000131844	protein_coding	71579531	71658706	5	methylcrotonyl-CoA carboxylase subunit 2 [Source:HGNC Symbol
MCCC2	ENST00000683882	ENSG00000131844	protein_coding	71579531	71658706	5	methylcrotonyl-CoA carboxylase subunit 2 [Source:HGNC Symbol
MCCC2	ENST00000683403	ENSG00000131844	protein_coding	71579531	71658706	5	methylcrotonyl-CoA carboxylase subunit 2 [Source:HGNC Symbol
MCCC2	ENST00000684024	ENSG00000131844	protein_coding	71579531	71658706	5	methylcrotonyl-CoA carboxylase subunit 2 [Source:HGNC Symbol
MCCC2	ENST00000682687	ENSG00000131844	protein_coding	71579531	71658706	5	methylcrotonyl-CoA carboxylase subunit 2 [Source:HGNC Symbol
MCCC2	ENST00000629193	ENSG00000131844	protein_coding	71579531	71658706	5	methylcrotonyl-CoA carboxylase subunit 2 [Source:HGNC Symbol
MCCC2	ENST00000682876	ENSG00000131844	protein_coding	71579531	71658706	5	methylcrotonyl-CoA carboxylase subunit 2 [Source:HGNC Symbol
MCCC2	ENST00000683429	ENSG00000131844	protein_coding	71579531	71658706	5	methylcrotonyl-CoA carboxylase subunit 2 [Source:HGNC Symbol
MCCC2	ENST00000509358	ENSG00000131844	protein_coding	71579531	71658706	5	methylcrotonyl-CoA carboxylase subunit 2 [Source:HGNC Symbol
MCCC2	ENST00000340941	ENSG00000131844	protein_coding	71579531	71658706	5	methylcrotonyl-CoA carboxylase subunit 2 [Source:HGNC Symbol
MCCC2	ENST00000505435	ENSG00000131844	protein_coding	71579531	71658706	5	methylcrotonyl-CoA carboxylase subunit 2 [Source:HGNC Symbol
MCCC2	ENST00000683339	ENSG00000131844	protein_coding	71579531	71658706	5	methylcrotonyl-CoA carboxylase subunit 2 [Source:HGNC Symbol
MCCC2	ENST00000507169	ENSG00000131844	protein_coding	71579531	71658706	5	methylcrotonyl-CoA carboxylase subunit 2 [Source:HGNC Symbol
MCCC2	ENST00000683847	ENSG00000131844	protein_coding	71579531	71658706	5	methylcrotonyl-CoA carboxylase subunit 2 [Source:HGNC Symbol
MCCC2	ENST00000509539	ENSG00000131844	protein_coding	71579531	71658706	5	methylcrotonyl-CoA carboxylase subunit 2 [Source:HGNC Symbol
MCCC2	ENST00000684310	ENSG00000131844	protein_coding	71579531	71658706	5	methylcrotonyl-CoA carboxylase subunit 2 [Source:HGNC Symbol
MCCC2	ENST00000684530	ENSG00000131844	protein_coding	71579531	71658706	5	methylcrotonyl-CoA carboxylase subunit 2 [Source:HGNC Symbol
MCCC2	ENST00000684652	ENSG00000131844	protein_coding	71579531	71658706	5	methylcrotonyl-CoA carboxylase subunit 2 [Source:HGNC Symbol
MCCC2	ENST00000681991	ENSG00000131844	protein_coding	71579531	71658706	5	methylcrotonyl-CoA carboxylase subunit 2 [Source:HGNC Symbol
MCCC2	ENST00000682667	ENSG00000131844	protein_coding	71579531	71658706	5	methylcrotonyl-CoA carboxylase subunit 2 [Source:HGNC Symbol
MCCC2	ENST00000684686	ENSG00000131844	protein_coding	71579531	71658706	5	methylcrotonyl-CoA carboxylase subunit 2 [Source:HGNC Symbol
MCCC2	ENST00000684474	ENSG00000131844	protein_coding	71579531	71658706	5	methylcrotonyl-CoA carboxylase subunit 2 [Source:HGNC Symbol
MCCC2	ENST00000682231	ENSG00000131844	protein_coding	71579531	71658706	5	methylcrotonyl-CoA carboxylase subunit 2 [Source:HGNC Symbol
MCCC2	ENST00000682640	ENSG00000131844	protein_coding	71579531	71658706	5	methylcrotonyl-CoA carboxylase subunit 2 [Source:HGNC Symbol
MCCC2	ENST00000682438	ENSG00000131844	protein_coding	71579531	71658706	5	methylcrotonyl-CoA carboxylase subunit 2 [Source:HGNC Symbol
MCCC2	ENST00000684132	ENSG00000131844	protein_coding	71579531	71658706	5	methylcrotonyl-CoA carboxylase subunit 2 [Source:HGNC Symbol
MCCC2	ENST00000684316	ENSG00000131844	protein_coding	71579531	71658706	5	methylcrotonyl-CoA carboxylase subunit 2 [Source:HGNC Symbol
MCCC2	ENST00000684473	ENSG00000131844	protein_coding	71579531	71658706	5	methylcrotonyl-CoA carboxylase subunit 2 [Source:HGNC Symbol
MCCC2	ENST00000682175	ENSG00000131844	protein_coding	71579531	71658706	5	methylcrotonyl-CoA carboxylase subunit 2 [Source:HGNC Symbol
MCCC2	ENST00000683163	ENSG00000131844	protein_coding	71579531	71658706	5	methylcrotonyl-CoA carboxylase subunit 2 [Source:HGNC Symbol
MCEE	ENST00000413592	ENSG00000124370	protein_coding	71109684	71130239	2	methylmalonyl-CoA epimerase [Source:HGNC Symbol
MCEE	ENST00000244217	ENSG00000124370	protein_coding	71109684	71130239	2	methylmalonyl-CoA epimerase [Source:HGNC Symbol
MCEE	ENST00000462609	ENSG00000124370	protein_coding	71109684	71130239	2	methylmalonyl-CoA epimerase [Source:HGNC Symbol
MCEE	ENST00000494660	ENSG00000124370	protein_coding	71109684	71130239	2	methylmalonyl-CoA epimerase [Source:HGNC Symbol
MCEE	ENST00000486135	ENSG00000124370	protein_coding	71109684	71130239	2	methylmalonyl-CoA epimerase [Source:HGNC Symbol
MDH1	ENST00000485781	ENSG00000014641	protein_coding	63588609	63607197	2	malate dehydrogenase 1 [Source:HGNC Symbol
MDH1	ENST00000544381	ENSG00000014641	protein_coding	63588609	63607197	2	malate dehydrogenase 1 [Source:HGNC Symbol
MDH1	ENST00000409908	ENSG00000014641	protein_coding	63588609	63607197	2	malate dehydrogenase 1 [Source:HGNC Symbol
MDH1	ENST00000442225	ENSG00000014641	protein_coding	63588609	63607197	2	malate dehydrogenase 1 [Source:HGNC Symbol
MDH1	ENST00000233114	ENSG00000014641	protein_coding	63588609	63607197	2	malate dehydrogenase 1 [Source:HGNC Symbol
MDH1	ENST00000539945	ENSG00000014641	protein_coding	63588609	63607197	2	malate dehydrogenase 1 [Source:HGNC Symbol
MDH1	ENST00000409476	ENSG00000014641	protein_coding	63588609	63607197	2	malate dehydrogenase 1 [Source:HGNC Symbol
MDH1	ENST00000485155	ENSG00000014641	protein_coding	63588609	63607197	2	malate dehydrogenase 1 [Source:HGNC Symbol
MDH1	ENST00000436321	ENSG00000014641	protein_coding	63588609	63607197	2	malate dehydrogenase 1 [Source:HGNC Symbol
MDH1	ENST00000462944	ENSG00000014641	protein_coding	63588609	63607197	2	malate dehydrogenase 1 [Source:HGNC Symbol
MDH1	ENST00000454035	ENSG00000014641	protein_coding	63588609	63607197	2	malate dehydrogenase 1 [Source:HGNC Symbol
MDH1	ENST00000472098	ENSG00000014641	protein_coding	63588609	63607197	2	malate dehydrogenase 1 [Source:HGNC Symbol
MDH1	ENST00000421012	ENSG00000014641	protein_coding	63588609	63607197	2	malate dehydrogenase 1 [Source:HGNC Symbol
MDH1	ENST00000432309	ENSG00000014641	protein_coding	63588609	63607197	2	malate dehydrogenase 1 [Source:HGNC Symbol
MDH1	ENST00000484538	ENSG00000014641	protein_coding	63588609	63607197	2	malate dehydrogenase 1 [Source:HGNC Symbol
MDH1	ENST00000495083	ENSG00000014641	protein_coding	63588609	63607197	2	malate dehydrogenase 1 [Source:HGNC Symbol
MDH2	ENST00000461263	ENSG00000146701	protein_coding	76048051	76067508	7	malate dehydrogenase 2 [Source:HGNC Symbol
MDH2	ENST00000443006	ENSG00000146701	protein_coding	76048051	76067508	7	malate dehydrogenase 2 [Source:HGNC Symbol
MDH2	ENST00000315758	ENSG00000146701	protein_coding	76048051	76067508	7	malate dehydrogenase 2 [Source:HGNC Symbol
MDH2	ENST00000461665	ENSG00000146701	protein_coding	76048051	76067508	7	malate dehydrogenase 2 [Source:HGNC Symbol
MDH2	ENST00000490105	ENSG00000146701	protein_coding	76048051	76067508	7	malate dehydrogenase 2 [Source:HGNC Symbol
MDH2	ENST00000432020	ENSG00000146701	protein_coding	76048051	76067508	7	malate dehydrogenase 2 [Source:HGNC Symbol
MDH2	ENST00000492663	ENSG00000146701	protein_coding	76048051	76067508	7	malate dehydrogenase 2 [Source:HGNC Symbol
MDH2	ENST00000424167	ENSG00000146701	protein_coding	76048051	76067508	7	malate dehydrogenase 2 [Source:HGNC Symbol
ME1	ENST00000369705	ENSG00000065833	protein_coding	83210402	83431051	6	malic enzyme 1 [Source:HGNC Symbol
ME2	ENST00000640530	ENSG00000082212	protein_coding	50879080	50954257	18	malic enzyme 2 [Source:HGNC Symbol
ME2	ENST00000640967	ENSG00000082212	protein_coding	50879080	50954257	18	malic enzyme 2 [Source:HGNC Symbol
ME2	ENST00000321341	ENSG00000082212	protein_coding	50879080	50954257	18	malic enzyme 2 [Source:HGNC Symbol
ME2	ENST00000638937	ENSG00000082212	protein_coding	50879080	50954257	18	malic enzyme 2 [Source:HGNC Symbol
ME2	ENST00000382927	ENSG00000082212	protein_coding	50879080	50954257	18	malic enzyme 2 [Source:HGNC Symbol
ME2	ENST00000639850	ENSG00000082212	protein_coding	50879080	50954257	18	malic enzyme 2 [Source:HGNC Symbol
ME2	ENST00000639665	ENSG00000082212	protein_coding	50879080	50954257	18	malic enzyme 2 [Source:HGNC Symbol
ME2	ENST00000639398	ENSG00000082212	protein_coding	50879080	50954257	18	malic enzyme 2 [Source:HGNC Symbol
ME2	ENST00000638410	ENSG00000082212	protein_coding	50879080	50954257	18	malic enzyme 2 [Source:HGNC Symbol
ME2	ENST00000639255	ENSG00000082212	protein_coding	50879080	50954257	18	malic enzyme 2 [Source:HGNC Symbol
ME2	ENST00000639115	ENSG00000082212	protein_coding	50879080	50954257	18	malic enzyme 2 [Source:HGNC Symbol
ME2	ENST00000640965	ENSG00000082212	protein_coding	50879080	50954257	18	malic enzyme 2 [Source:HGNC Symbol
ME2	ENST00000639688	ENSG00000082212	protein_coding	50879080	50954257	18	malic enzyme 2 [Source:HGNC Symbol
ME2	ENST00000639612	ENSG00000082212	protein_coding	50879080	50954257	18	malic enzyme 2 [Source:HGNC Symbol
ME2	ENST00000638768	ENSG00000082212	protein_coding	50879080	50954257	18	malic enzyme 2 [Source:HGNC Symbol
ME2	ENST00000585680	ENSG00000082212	protein_coding	50879080	50954257	18	malic enzyme 2 [Source:HGNC Symbol
ME2	ENST00000639663	ENSG00000082212	protein_coding	50879080	50954257	18	malic enzyme 2 [Source:HGNC Symbol
ME2	ENST00000589330	ENSG00000082212	protein_coding	50879080	50954257	18	malic enzyme 2 [Source:HGNC Symbol
ME2	ENST00000591925	ENSG00000082212	protein_coding	50879080	50954257	18	malic enzyme 2 [Source:HGNC Symbol
ME3	ENST00000393324	ENSG00000151376	protein_coding	86441108	86672636	11	malic enzyme 3 [Source:HGNC Symbol
ME3	ENST00000543262	ENSG00000151376	protein_coding	86441108	86672636	11	malic enzyme 3 [Source:HGNC Symbol
ME3	ENST00000530520	ENSG00000151376	protein_coding	86441108	86672636	11	malic enzyme 3 [Source:HGNC Symbol
ME3	ENST00000526504	ENSG00000151376	protein_coding	86441108	86672636	11	malic enzyme 3 [Source:HGNC Symbol
ME3	ENST00000525957	ENSG00000151376	protein_coding	86441108	86672636	11	malic enzyme 3 [Source:HGNC Symbol
ME3	ENST00000323418	ENSG00000151376	protein_coding	86441108	86672636	11	malic enzyme 3 [Source:HGNC Symbol
ME3	ENST00000530335	ENSG00000151376	protein_coding	86441108	86672636	11	malic enzyme 3 [Source:HGNC Symbol
ME3	ENST00000534638	ENSG00000151376	protein_coding	86441108	86672636	11	malic enzyme 3 [Source:HGNC Symbol
ME3	ENST00000532471	ENSG00000151376	protein_coding	86441108	86672636	11	malic enzyme 3 [Source:HGNC Symbol
ME3	ENST00000526834	ENSG00000151376	protein_coding	86441108	86672636	11	malic enzyme 3 [Source:HGNC Symbol
ME3	ENST00000526944	ENSG00000151376	protein_coding	86441108	86672636	11	malic enzyme 3 [Source:HGNC Symbol
MECOM	ENST00000464456	ENSG00000085276	protein_coding	169000000	170000000	3	MDS1 and EVI1 complex locus [Source:HGNC Symbol
MECOM	ENST00000472280	ENSG00000085276	protein_coding	169000000	170000000	3	MDS1 and EVI1 complex locus [Source:HGNC Symbol
MECOM	ENST00000494292	ENSG00000085276	protein_coding	169000000	170000000	3	MDS1 and EVI1 complex locus [Source:HGNC Symbol
MECOM	ENST00000651503	ENSG00000085276	protein_coding	169000000	170000000	3	MDS1 and EVI1 complex locus [Source:HGNC Symbol
MECOM	ENST00000468789	ENSG00000085276	protein_coding	169000000	170000000	3	MDS1 and EVI1 complex locus [Source:HGNC Symbol
MECOM	ENST00000460814	ENSG00000085276	protein_coding	169000000	170000000	3	MDS1 and EVI1 complex locus [Source:HGNC Symbol
MECOM	ENST00000433243	ENSG00000085276	protein_coding	169000000	170000000	3	MDS1 and EVI1 complex locus [Source:HGNC Symbol
MECOM	ENST00000492586	ENSG00000085276	protein_coding	169000000	170000000	3	MDS1 and EVI1 complex locus [Source:HGNC Symbol
MECOM	ENST00000461430	ENSG00000085276	protein_coding	169000000	170000000	3	MDS1 and EVI1 complex locus [Source:HGNC Symbol
MECOM	ENST00000484519	ENSG00000085276	protein_coding	169000000	170000000	3	MDS1 and EVI1 complex locus [Source:HGNC Symbol
MECOM	ENST00000460890	ENSG00000085276	protein_coding	169000000	170000000	3	MDS1 and EVI1 complex locus [Source:HGNC Symbol
MECOM	ENST00000487503	ENSG00000085276	protein_coding	169000000	170000000	3	MDS1 and EVI1 complex locus [Source:HGNC Symbol
MECOM	ENST00000494597	ENSG00000085276	protein_coding	169000000	170000000	3	MDS1 and EVI1 complex locus [Source:HGNC Symbol
MECOM	ENST00000475754	ENSG00000085276	protein_coding	169000000	170000000	3	MDS1 and EVI1 complex locus [Source:HGNC Symbol
MECOM	ENST00000481315	ENSG00000085276	protein_coding	169000000	170000000	3	MDS1 and EVI1 complex locus [Source:HGNC Symbol
MECOM	ENST00000466623	ENSG00000085276	protein_coding	169000000	170000000	3	MDS1 and EVI1 complex locus [Source:HGNC Symbol
MECOM	ENST00000485957	ENSG00000085276	protein_coding	169000000	170000000	3	MDS1 and EVI1 complex locus [Source:HGNC Symbol
MECOM	ENST00000486748	ENSG00000085276	protein_coding	169000000	170000000	3	MDS1 and EVI1 complex locus [Source:HGNC Symbol
MECOM	ENST00000264674	ENSG00000085276	protein_coding	169000000	170000000	3	MDS1 and EVI1 complex locus [Source:HGNC Symbol
MECOM	ENST00000628990	ENSG00000085276	protein_coding	169000000	170000000	3	MDS1 and EVI1 complex locus [Source:HGNC Symbol
MECR	ENST00000263702	ENSG00000116353	protein_coding	29192657	29230942	1	mitochondrial trans-2-enoyl-CoA reductase [Source:HGNC Symbol
MECR	ENST00000373791	ENSG00000116353	protein_coding	29192657	29230942	1	mitochondrial trans-2-enoyl-CoA reductase [Source:HGNC Symbol
MECR	ENST00000475773	ENSG00000116353	protein_coding	29192657	29230942	1	mitochondrial trans-2-enoyl-CoA reductase [Source:HGNC Symbol
MECR	ENST00000483435	ENSG00000116353	protein_coding	29192657	29230942	1	mitochondrial trans-2-enoyl-CoA reductase [Source:HGNC Symbol
MECR	ENST00000473030	ENSG00000116353	protein_coding	29192657	29230942	1	mitochondrial trans-2-enoyl-CoA reductase [Source:HGNC Symbol
MECR	ENST00000463412	ENSG00000116353	protein_coding	29192657	29230942	1	mitochondrial trans-2-enoyl-CoA reductase [Source:HGNC Symbol
MECR	ENST00000453185	ENSG00000116353	protein_coding	29192657	29230942	1	mitochondrial trans-2-enoyl-CoA reductase [Source:HGNC Symbol
MECR	ENST00000478505	ENSG00000116353	protein_coding	29192657	29230942	1	mitochondrial trans-2-enoyl-CoA reductase [Source:HGNC Symbol
MECR	ENST00000490529	ENSG00000116353	protein_coding	29192657	29230942	1	mitochondrial trans-2-enoyl-CoA reductase [Source:HGNC Symbol
MECR	ENST00000464511	ENSG00000116353	protein_coding	29192657	29230942	1	mitochondrial trans-2-enoyl-CoA reductase [Source:HGNC Symbol
MECR	ENST00000463052	ENSG00000116353	protein_coding	29192657	29230942	1	mitochondrial trans-2-enoyl-CoA reductase [Source:HGNC Symbol
MECR	ENST00000489248	ENSG00000116353	protein_coding	29192657	29230942	1	mitochondrial trans-2-enoyl-CoA reductase [Source:HGNC Symbol
MECR	ENST00000475861	ENSG00000116353	protein_coding	29192657	29230942	1	mitochondrial trans-2-enoyl-CoA reductase [Source:HGNC Symbol
MECR	ENST00000474946	ENSG00000116353	protein_coding	29192657	29230942	1	mitochondrial trans-2-enoyl-CoA reductase [Source:HGNC Symbol
MECR	ENST00000464915	ENSG00000116353	protein_coding	29192657	29230942	1	mitochondrial trans-2-enoyl-CoA reductase [Source:HGNC Symbol
MECR	ENST00000482610	ENSG00000116353	protein_coding	29192657	29230942	1	mitochondrial trans-2-enoyl-CoA reductase [Source:HGNC Symbol
MECR	ENST00000484012	ENSG00000116353	protein_coding	29192657	29230942	1	mitochondrial trans-2-enoyl-CoA reductase [Source:HGNC Symbol
MECR	ENST00000493928	ENSG00000116353	protein_coding	29192657	29230942	1	mitochondrial trans-2-enoyl-CoA reductase [Source:HGNC Symbol
MGAM	ENST00000465654	ENSG00000257335	protein_coding	142000000	142000000	7	maltase-glucoamylase [Source:HGNC Symbol
MGAM	ENST00000497554	ENSG00000257335	protein_coding	142000000	142000000	7	maltase-glucoamylase [Source:HGNC Symbol
MGAM	ENST00000549489	ENSG00000257335	protein_coding	142000000	142000000	7	maltase-glucoamylase [Source:HGNC Symbol
MGAM	ENST00000497673	ENSG00000257335	protein_coding	142000000	142000000	7	maltase-glucoamylase [Source:HGNC Symbol
MGAM	ENST00000475668	ENSG00000257335	protein_coding	142000000	142000000	7	maltase-glucoamylase [Source:HGNC Symbol
MGAM	ENST00000495045	ENSG00000257335	protein_coding	142000000	142000000	7	maltase-glucoamylase [Source:HGNC Symbol
MGAM	ENST00000490593	ENSG00000257335	protein_coding	142000000	142000000	7	maltase-glucoamylase [Source:HGNC Symbol
MGAM	ENST00000485078	ENSG00000257335	protein_coding	142000000	142000000	7	maltase-glucoamylase [Source:HGNC Symbol
MGAM	ENST00000620571	ENSG00000257335	protein_coding	142000000	142000000	7	maltase-glucoamylase [Source:HGNC Symbol
MGAM2	ENST00000550469	ENSG00000257743	protein_coding	142000000	142000000	7	maltase-glucoamylase 2 (putative) [Source:HGNC Symbol
MGAM2	ENST00000477922	ENSG00000257743	protein_coding	142000000	142000000	7	maltase-glucoamylase 2 (putative) [Source:HGNC Symbol
MGAM2	ENST00000496337	ENSG00000257743	protein_coding	142000000	142000000	7	maltase-glucoamylase 2 (putative) [Source:HGNC Symbol
MGLL	ENST00000453507	ENSG00000074416	protein_coding	128000000	128000000	3	monoglyceride lipase [Source:HGNC Symbol
MGLL	ENST00000398104	ENSG00000074416	protein_coding	128000000	128000000	3	monoglyceride lipase [Source:HGNC Symbol
MGLL	ENST00000265052	ENSG00000074416	protein_coding	128000000	128000000	3	monoglyceride lipase [Source:HGNC Symbol
MGLL	ENST00000496306	ENSG00000074416	protein_coding	128000000	128000000	3	monoglyceride lipase [Source:HGNC Symbol
MGLL	ENST00000476682	ENSG00000074416	protein_coding	128000000	128000000	3	monoglyceride lipase [Source:HGNC Symbol
MGLL	ENST00000398101	ENSG00000074416	protein_coding	128000000	128000000	3	monoglyceride lipase [Source:HGNC Symbol
MGLL	ENST00000487473	ENSG00000074416	protein_coding	128000000	128000000	3	monoglyceride lipase [Source:HGNC Symbol
MGLL	ENST00000648300	ENSG00000074416	protein_coding	128000000	128000000	3	monoglyceride lipase [Source:HGNC Symbol
MGLL	ENST00000465597	ENSG00000074416	protein_coding	128000000	128000000	3	monoglyceride lipase [Source:HGNC Symbol
MGLL	ENST00000479967	ENSG00000074416	protein_coding	128000000	128000000	3	monoglyceride lipase [Source:HGNC Symbol
MGLL	ENST00000493611	ENSG00000074416	protein_coding	128000000	128000000	3	monoglyceride lipase [Source:HGNC Symbol
MGLL	ENST00000476654	ENSG00000074416	protein_coding	128000000	128000000	3	monoglyceride lipase [Source:HGNC Symbol
MGLL	ENST00000494830	ENSG00000074416	protein_coding	128000000	128000000	3	monoglyceride lipase [Source:HGNC Symbol
MGST1	ENST00000536371	ENSG00000008394	protein_coding	16347142	16609259	12	microsomal glutathione S-transferase 1 [Source:HGNC Symbol
MGST1	ENST00000534835	ENSG00000008394	protein_coding	16347142	16609259	12	microsomal glutathione S-transferase 1 [Source:HGNC Symbol
MGST1	ENST00000543076	ENSG00000008394	protein_coding	16347142	16609259	12	microsomal glutathione S-transferase 1 [Source:HGNC Symbol
MGST1	ENST00000396210	ENSG00000008394	protein_coding	16347142	16609259	12	microsomal glutathione S-transferase 1 [Source:HGNC Symbol
MGST1	ENST00000539036	ENSG00000008394	protein_coding	16347142	16609259	12	microsomal glutathione S-transferase 1 [Source:HGNC Symbol
MGST1	ENST00000537878	ENSG00000008394	protein_coding	16347142	16609259	12	microsomal glutathione S-transferase 1 [Source:HGNC Symbol
MGST1	ENST00000542256	ENSG00000008394	protein_coding	16347142	16609259	12	microsomal glutathione S-transferase 1 [Source:HGNC Symbol
MGST1	ENST00000539708	ENSG00000008394	protein_coding	16347142	16609259	12	microsomal glutathione S-transferase 1 [Source:HGNC Symbol
MGST1	ENST00000535309	ENSG00000008394	protein_coding	16347142	16609259	12	microsomal glutathione S-transferase 1 [Source:HGNC Symbol
MGST1	ENST00000540056	ENSG00000008394	protein_coding	16347142	16609259	12	microsomal glutathione S-transferase 1 [Source:HGNC Symbol
MGST1	ENST00000540126	ENSG00000008394	protein_coding	16347142	16609259	12	microsomal glutathione S-transferase 1 [Source:HGNC Symbol
MGST1	ENST00000538885	ENSG00000008394	protein_coding	16347142	16609259	12	microsomal glutathione S-transferase 1 [Source:HGNC Symbol
MGST1	ENST00000396207	ENSG00000008394	protein_coding	16347142	16609259	12	microsomal glutathione S-transferase 1 [Source:HGNC Symbol
MGST1	ENST00000538857	ENSG00000008394	protein_coding	16347142	16609259	12	microsomal glutathione S-transferase 1 [Source:HGNC Symbol
MGST1	ENST00000535624	ENSG00000008394	protein_coding	16347142	16609259	12	microsomal glutathione S-transferase 1 [Source:HGNC Symbol
MGST1	ENST00000624056	ENSG00000008394	protein_coding	16347142	16609259	12	microsomal glutathione S-transferase 1 [Source:HGNC Symbol
MGST1	ENST00000359720	ENSG00000008394	protein_coding	16347142	16609259	12	microsomal glutathione S-transferase 1 [Source:HGNC Symbol
MGST1	ENST00000010404	ENSG00000008394	protein_coding	16347142	16609259	12	microsomal glutathione S-transferase 1 [Source:HGNC Symbol
MGST1	ENST00000396209	ENSG00000008394	protein_coding	16347142	16609259	12	microsomal glutathione S-transferase 1 [Source:HGNC Symbol
MGST2	ENST00000616265	ENSG00000085871	protein_coding	140000000	140000000	4	microsomal glutathione S-transferase 2 [Source:HGNC Symbol
MGST2	ENST00000265498	ENSG00000085871	protein_coding	140000000	140000000	4	microsomal glutathione S-transferase 2 [Source:HGNC Symbol
MGST2	ENST00000506797	ENSG00000085871	protein_coding	140000000	140000000	4	microsomal glutathione S-transferase 2 [Source:HGNC Symbol
MGST2	ENST00000515137	ENSG00000085871	protein_coding	140000000	140000000	4	microsomal glutathione S-transferase 2 [Source:HGNC Symbol
MGST2	ENST00000502587	ENSG00000085871	protein_coding	140000000	140000000	4	microsomal glutathione S-transferase 2 [Source:HGNC Symbol
MGST2	ENST00000503816	ENSG00000085871	protein_coding	140000000	140000000	4	microsomal glutathione S-transferase 2 [Source:HGNC Symbol
MGST2	ENST00000515067	ENSG00000085871	protein_coding	140000000	140000000	4	microsomal glutathione S-transferase 2 [Source:HGNC Symbol
MGST3	ENST00000367888	ENSG00000143198	protein_coding	166000000	166000000	1	microsomal glutathione S-transferase 3 [Source:HGNC Symbol
MGST3	ENST00000461308	ENSG00000143198	protein_coding	166000000	166000000	1	microsomal glutathione S-transferase 3 [Source:HGNC Symbol
MGST3	ENST00000367889	ENSG00000143198	protein_coding	166000000	166000000	1	microsomal glutathione S-transferase 3 [Source:HGNC Symbol
MGST3	ENST00000460632	ENSG00000143198	protein_coding	166000000	166000000	1	microsomal glutathione S-transferase 3 [Source:HGNC Symbol
MGST3	ENST00000495447	ENSG00000143198	protein_coding	166000000	166000000	1	microsomal glutathione S-transferase 3 [Source:HGNC Symbol
MGST3	ENST00000367885	ENSG00000143198	protein_coding	166000000	166000000	1	microsomal glutathione S-transferase 3 [Source:HGNC Symbol
MGST3	ENST00000367884	ENSG00000143198	protein_coding	166000000	166000000	1	microsomal glutathione S-transferase 3 [Source:HGNC Symbol
MGST3	ENST00000488688	ENSG00000143198	protein_coding	166000000	166000000	1	microsomal glutathione S-transferase 3 [Source:HGNC Symbol
MGST3	ENST00000367883	ENSG00000143198	protein_coding	166000000	166000000	1	microsomal glutathione S-transferase 3 [Source:HGNC Symbol
MGST3	ENST00000627653	ENSG00000143198	protein_coding	166000000	166000000	1	microsomal glutathione S-transferase 3 [Source:HGNC Symbol
MGST3	ENST00000461759	ENSG00000143198	protein_coding	166000000	166000000	1	microsomal glutathione S-transferase 3 [Source:HGNC Symbol
MGST3	ENST00000609263	ENSG00000143198	protein_coding	166000000	166000000	1	microsomal glutathione S-transferase 3 [Source:HGNC Symbol
MGST3	ENST00000477450	ENSG00000143198	protein_coding	166000000	166000000	1	microsomal glutathione S-transferase 3 [Source:HGNC Symbol
MGST3	ENST00000494074	ENSG00000143198	protein_coding	166000000	166000000	1	microsomal glutathione S-transferase 3 [Source:HGNC Symbol
MIF	ENST00000215754	ENSG00000240972	protein_coding	23894383	23895227	22	macrophage migration inhibitory factor [Source:HGNC Symbol
MIF	ENST00000465752	ENSG00000240972	protein_coding	23894383	23895227	22	macrophage migration inhibitory factor [Source:HGNC Symbol
MIF	ENST00000498385	ENSG00000240972	protein_coding	23894383	23895227	22	macrophage migration inhibitory factor [Source:HGNC Symbol
MINPP1	ENST00000371996	ENSG00000107789	protein_coding	87504875	87553461	10	multiple inositol-polyphosphate phosphatase 1 [Source:HGNC Symbol
MINPP1	ENST00000371994	ENSG00000107789	protein_coding	87504875	87553461	10	multiple inositol-polyphosphate phosphatase 1 [Source:HGNC Symbol
MINPP1	ENST00000472891	ENSG00000107789	protein_coding	87504875	87553461	10	multiple inositol-polyphosphate phosphatase 1 [Source:HGNC Symbol
MINPP1	ENST00000536010	ENSG00000107789	protein_coding	87504875	87553461	10	multiple inositol-polyphosphate phosphatase 1 [Source:HGNC Symbol
MIOX	ENST00000395733	ENSG00000100253	protein_coding	50486784	50490648	22	myo-inositol oxygenase [Source:HGNC Symbol
MIOX	ENST00000216075	ENSG00000100253	protein_coding	50486784	50490648	22	myo-inositol oxygenase [Source:HGNC Symbol
MIOX	ENST00000395732	ENSG00000100253	protein_coding	50486784	50490648	22	myo-inositol oxygenase [Source:HGNC Symbol
MIOX	ENST00000451761	ENSG00000100253	protein_coding	50486784	50490648	22	myo-inositol oxygenase [Source:HGNC Symbol
MLYCD	ENST00000262430	ENSG00000103150	protein_coding	83899115	83951445	16	malonyl-CoA decarboxylase [Source:HGNC Symbol
MLYCD	ENST00000561562	ENSG00000103150	protein_coding	83899115	83951445	16	malonyl-CoA decarboxylase [Source:HGNC Symbol
MLYCD	ENST00000563312	ENSG00000103150	protein_coding	83899115	83951445	16	malonyl-CoA decarboxylase [Source:HGNC Symbol
MLYCD	ENST00000566309	ENSG00000103150	protein_coding	83899115	83951445	16	malonyl-CoA decarboxylase [Source:HGNC Symbol
MLYCD	ENST00000569024	ENSG00000103150	protein_coding	83899115	83951445	16	malonyl-CoA decarboxylase [Source:HGNC Symbol
MMAB	ENST00000545712	ENSG00000139428	protein_coding	110000000	110000000	12	metabolism of cobalamin associated B [Source:HGNC Symbol
MMAB	ENST00000540016	ENSG00000139428	protein_coding	110000000	110000000	12	metabolism of cobalamin associated B [Source:HGNC Symbol
MMAB	ENST00000537496	ENSG00000139428	protein_coding	110000000	110000000	12	metabolism of cobalamin associated B [Source:HGNC Symbol
MMAB	ENST00000544051	ENSG00000139428	protein_coding	110000000	110000000	12	metabolism of cobalamin associated B [Source:HGNC Symbol
MMAB	ENST00000541763	ENSG00000139428	protein_coding	110000000	110000000	12	metabolism of cobalamin associated B [Source:HGNC Symbol
MMAB	ENST00000542390	ENSG00000139428	protein_coding	110000000	110000000	12	metabolism of cobalamin associated B [Source:HGNC Symbol
MMAB	ENST00000420167	ENSG00000139428	protein_coding	110000000	110000000	12	metabolism of cobalamin associated B [Source:HGNC Symbol
MMAB	ENST00000503497	ENSG00000139428	protein_coding	110000000	110000000	12	metabolism of cobalamin associated B [Source:HGNC Symbol
MMAB	ENST00000536760	ENSG00000139428	protein_coding	110000000	110000000	12	metabolism of cobalamin associated B [Source:HGNC Symbol
MMAB	ENST00000537236	ENSG00000139428	protein_coding	110000000	110000000	12	metabolism of cobalamin associated B [Source:HGNC Symbol
MOCOS	ENST00000261326	ENSG00000075643	protein_coding	36187497	36272157	18	molybdenum cofactor sulfurase [Source:HGNC Symbol
MOCOS	ENST00000588132	ENSG00000075643	protein_coding	36187497	36272157	18	molybdenum cofactor sulfurase [Source:HGNC Symbol
MOCS1	ENST00000373181	ENSG00000124615	protein_coding	39899578	39934551	6	molybdenum cofactor synthesis 1 [Source:HGNC Symbol
MOCS1	ENST00000645522	ENSG00000124615	protein_coding	39899578	39934551	6	molybdenum cofactor synthesis 1 [Source:HGNC Symbol
MOCS1	ENST00000487924	ENSG00000124615	protein_coding	39899578	39934551	6	molybdenum cofactor synthesis 1 [Source:HGNC Symbol
MOCS1	ENST00000340692	ENSG00000124615	protein_coding	39899578	39934551	6	molybdenum cofactor synthesis 1 [Source:HGNC Symbol
MOCS1	ENST00000373188	ENSG00000124615	protein_coding	39899578	39934551	6	molybdenum cofactor synthesis 1 [Source:HGNC Symbol
MOCS1	ENST00000713664	ENSG00000124615	protein_coding	39899578	39934551	6	molybdenum cofactor synthesis 1 [Source:HGNC Symbol
MOCS1	ENST00000373195	ENSG00000124615	protein_coding	39899578	39934551	6	molybdenum cofactor synthesis 1 [Source:HGNC Symbol
MOCS1	ENST00000713661	ENSG00000124615	protein_coding	39899578	39934551	6	molybdenum cofactor synthesis 1 [Source:HGNC Symbol
MOCS1	ENST00000713662	ENSG00000124615	protein_coding	39899578	39934551	6	molybdenum cofactor synthesis 1 [Source:HGNC Symbol
MOCS1	ENST00000713663	ENSG00000124615	protein_coding	39899578	39934551	6	molybdenum cofactor synthesis 1 [Source:HGNC Symbol
MOCS1	ENST00000713665	ENSG00000124615	protein_coding	39899578	39934551	6	molybdenum cofactor synthesis 1 [Source:HGNC Symbol
MOCS1	ENST00000425303	ENSG00000124615	protein_coding	39899578	39934551	6	molybdenum cofactor synthesis 1 [Source:HGNC Symbol
MOCS1	ENST00000432280	ENSG00000124615	protein_coding	39899578	39934551	6	molybdenum cofactor synthesis 1 [Source:HGNC Symbol
MOCS1	ENST00000473742	ENSG00000124615	protein_coding	39899578	39934551	6	molybdenum cofactor synthesis 1 [Source:HGNC Symbol
MOCS2	ENST00000361377	ENSG00000164172	protein_coding	53095679	53110063	5	molybdenum cofactor synthesis 2 [Source:HGNC Symbol
MOCS2	ENST00000396954	ENSG00000164172	protein_coding	53095679	53110063	5	molybdenum cofactor synthesis 2 [Source:HGNC Symbol
MOCS2	ENST00000502402	ENSG00000164172	protein_coding	53095679	53110063	5	molybdenum cofactor synthesis 2 [Source:HGNC Symbol
MOCS2	ENST00000450852	ENSG00000164172	protein_coding	53095679	53110063	5	molybdenum cofactor synthesis 2 [Source:HGNC Symbol
MOCS2	ENST00000510818	ENSG00000164172	protein_coding	53095679	53110063	5	molybdenum cofactor synthesis 2 [Source:HGNC Symbol
MOCS2	ENST00000508922	ENSG00000164172	protein_coding	53095679	53110063	5	molybdenum cofactor synthesis 2 [Source:HGNC Symbol
MOCS2	ENST00000582677	ENSG00000164172	protein_coding	53095679	53110063	5	molybdenum cofactor synthesis 2 [Source:HGNC Symbol
MOCS2	ENST00000584946	ENSG00000164172	protein_coding	53095679	53110063	5	molybdenum cofactor synthesis 2 [Source:HGNC Symbol
MOCS2	ENST00000527216	ENSG00000164172	protein_coding	53095679	53110063	5	molybdenum cofactor synthesis 2 [Source:HGNC Symbol
MOCS2	ENST00000514553	ENSG00000164172	protein_coding	53095679	53110063	5	molybdenum cofactor synthesis 2 [Source:HGNC Symbol
MOGAT1	ENST00000446656	ENSG00000124003	protein_coding	223000000	223000000	2	monoacylglycerol O-acyltransferase 1 [Source:HGNC Symbol
MOGAT2	ENST00000198801	ENSG00000166391	protein_coding	75717838	75732958	11	monoacylglycerol O-acyltransferase 2 [Source:HGNC Symbol
MOGAT2	ENST00000525093	ENSG00000166391	protein_coding	75717838	75732958	11	monoacylglycerol O-acyltransferase 2 [Source:HGNC Symbol
MOGAT2	ENST00000526712	ENSG00000166391	protein_coding	75717838	75732958	11	monoacylglycerol O-acyltransferase 2 [Source:HGNC Symbol
MOGAT2	ENST00000624180	ENSG00000166391	protein_coding	75717838	75732958	11	monoacylglycerol O-acyltransferase 2 [Source:HGNC Symbol
MOGAT3	ENST00000223114	ENSG00000106384	protein_coding	101000000	101000000	7	monoacylglycerol O-acyltransferase 3 [Source:HGNC Symbol
MOGAT3	ENST00000440203	ENSG00000106384	protein_coding	101000000	101000000	7	monoacylglycerol O-acyltransferase 3 [Source:HGNC Symbol
MOGAT3	ENST00000379423	ENSG00000106384	protein_coding	101000000	101000000	7	monoacylglycerol O-acyltransferase 3 [Source:HGNC Symbol
MOGAT3	ENST00000649999	ENSG00000106384	protein_coding	101000000	101000000	7	monoacylglycerol O-acyltransferase 3 [Source:HGNC Symbol
MPI	ENST00000569931	ENSG00000178802	protein_coding	74890005	74902219	15	mannose phosphate isomerase [Source:HGNC Symbol
MPI	ENST00000566377	ENSG00000178802	protein_coding	74890005	74902219	15	mannose phosphate isomerase [Source:HGNC Symbol
MPI	ENST00000569233	ENSG00000178802	protein_coding	74890005	74902219	15	mannose phosphate isomerase [Source:HGNC Symbol
MPI	ENST00000567132	ENSG00000178802	protein_coding	74890005	74902219	15	mannose phosphate isomerase [Source:HGNC Symbol
MPI	ENST00000564633	ENSG00000178802	protein_coding	74890005	74902219	15	mannose phosphate isomerase [Source:HGNC Symbol
MPI	ENST00000568907	ENSG00000178802	protein_coding	74890005	74902219	15	mannose phosphate isomerase [Source:HGNC Symbol
MPI	ENST00000561470	ENSG00000178802	protein_coding	74890005	74902219	15	mannose phosphate isomerase [Source:HGNC Symbol
MPI	ENST00000563422	ENSG00000178802	protein_coding	74890005	74902219	15	mannose phosphate isomerase [Source:HGNC Symbol
MPI	ENST00000564003	ENSG00000178802	protein_coding	74890005	74902219	15	mannose phosphate isomerase [Source:HGNC Symbol
MPI	ENST00000562800	ENSG00000178802	protein_coding	74890005	74902219	15	mannose phosphate isomerase [Source:HGNC Symbol
MPI	ENST00000563786	ENSG00000178802	protein_coding	74890005	74902219	15	mannose phosphate isomerase [Source:HGNC Symbol
MPI	ENST00000535694	ENSG00000178802	protein_coding	74890005	74902219	15	mannose phosphate isomerase [Source:HGNC Symbol
MPI	ENST00000323744	ENSG00000178802	protein_coding	74890005	74902219	15	mannose phosphate isomerase [Source:HGNC Symbol
MPI	ENST00000352410	ENSG00000178802	protein_coding	74890005	74902219	15	mannose phosphate isomerase [Source:HGNC Symbol
MPI	ENST00000567116	ENSG00000178802	protein_coding	74890005	74902219	15	mannose phosphate isomerase [Source:HGNC Symbol
MPI	ENST00000568303	ENSG00000178802	protein_coding	74890005	74902219	15	mannose phosphate isomerase [Source:HGNC Symbol
MPI	ENST00000568828	ENSG00000178802	protein_coding	74890005	74902219	15	mannose phosphate isomerase [Source:HGNC Symbol
MPI	ENST00000562606	ENSG00000178802	protein_coding	74890005	74902219	15	mannose phosphate isomerase [Source:HGNC Symbol
MPI	ENST00000565576	ENSG00000178802	protein_coding	74890005	74902219	15	mannose phosphate isomerase [Source:HGNC Symbol
MPI	ENST00000567570	ENSG00000178802	protein_coding	74890005	74902219	15	mannose phosphate isomerase [Source:HGNC Symbol
MPI	ENST00000568840	ENSG00000178802	protein_coding	74890005	74902219	15	mannose phosphate isomerase [Source:HGNC Symbol
MPI	ENST00000567177	ENSG00000178802	protein_coding	74890005	74902219	15	mannose phosphate isomerase [Source:HGNC Symbol
MPI	ENST00000566556	ENSG00000178802	protein_coding	74890005	74902219	15	mannose phosphate isomerase [Source:HGNC Symbol
MPI	ENST00000564692	ENSG00000178802	protein_coding	74890005	74902219	15	mannose phosphate isomerase [Source:HGNC Symbol
MPST	ENST00000401419	ENSG00000128309	protein_coding	37019635	37029821	22	mercaptopyruvate sulfurtransferase [Source:HGNC Symbol
MPST	ENST00000404802	ENSG00000128309	protein_coding	37019635	37029821	22	mercaptopyruvate sulfurtransferase [Source:HGNC Symbol
MPST	ENST00000429360	ENSG00000128309	protein_coding	37019635	37029821	22	mercaptopyruvate sulfurtransferase [Source:HGNC Symbol
MPST	ENST00000341116	ENSG00000128309	protein_coding	37019635	37029821	22	mercaptopyruvate sulfurtransferase [Source:HGNC Symbol
MPST	ENST00000404393	ENSG00000128309	protein_coding	37019635	37029821	22	mercaptopyruvate sulfurtransferase [Source:HGNC Symbol
MPST	ENST00000485587	ENSG00000128309	protein_coding	37019635	37029821	22	mercaptopyruvate sulfurtransferase [Source:HGNC Symbol
MPST	ENST00000397225	ENSG00000128309	protein_coding	37019635	37029821	22	mercaptopyruvate sulfurtransferase [Source:HGNC Symbol
MRI1	ENST00000040663	ENSG00000037757	protein_coding	13764522	13774282	19	methylthioribose-1-phosphate isomerase 1 [Source:HGNC Symbol
MRI1	ENST00000588526	ENSG00000037757	protein_coding	13764522	13774282	19	methylthioribose-1-phosphate isomerase 1 [Source:HGNC Symbol
MRI1	ENST00000319545	ENSG00000037757	protein_coding	13764522	13774282	19	methylthioribose-1-phosphate isomerase 1 [Source:HGNC Symbol
MRI1	ENST00000593245	ENSG00000037757	protein_coding	13764522	13774282	19	methylthioribose-1-phosphate isomerase 1 [Source:HGNC Symbol
MRI1	ENST00000591688	ENSG00000037757	protein_coding	13764522	13774282	19	methylthioribose-1-phosphate isomerase 1 [Source:HGNC Symbol
MRI1	ENST00000589290	ENSG00000037757	protein_coding	13764522	13774282	19	methylthioribose-1-phosphate isomerase 1 [Source:HGNC Symbol
MSMO1	ENST00000507013	ENSG00000052802	protein_coding	165000000	165000000	4	methylsterol monooxygenase 1 [Source:HGNC Symbol
MSMO1	ENST00000261507	ENSG00000052802	protein_coding	165000000	165000000	4	methylsterol monooxygenase 1 [Source:HGNC Symbol
MSMO1	ENST00000393766	ENSG00000052802	protein_coding	165000000	165000000	4	methylsterol monooxygenase 1 [Source:HGNC Symbol
MSMO1	ENST00000504317	ENSG00000052802	protein_coding	165000000	165000000	4	methylsterol monooxygenase 1 [Source:HGNC Symbol
MSMO1	ENST00000505270	ENSG00000052802	protein_coding	165000000	165000000	4	methylsterol monooxygenase 1 [Source:HGNC Symbol
MTAP	ENST00000644715	ENSG00000099810	protein_coding	21802636	21937651	9	methylthioadenosine phosphorylase [Source:HGNC Symbol
MTAP	ENST00000460874	ENSG00000099810	protein_coding	21802636	21937651	9	methylthioadenosine phosphorylase [Source:HGNC Symbol
MTAP	ENST00000580675	ENSG00000099810	protein_coding	21802636	21937651	9	methylthioadenosine phosphorylase [Source:HGNC Symbol
MTAP	ENST00000580900	ENSG00000099810	protein_coding	21802636	21937651	9	methylthioadenosine phosphorylase [Source:HGNC Symbol
MTAP	ENST00000419385	ENSG00000099810	protein_coding	21802636	21937651	9	methylthioadenosine phosphorylase [Source:HGNC Symbol
MTAP	ENST00000580718	ENSG00000099810	protein_coding	21802636	21937651	9	methylthioadenosine phosphorylase [Source:HGNC Symbol
MTAP	ENST00000579422	ENSG00000099810	protein_coding	21802636	21937651	9	methylthioadenosine phosphorylase [Source:HGNC Symbol
MTAP	ENST00000427788	ENSG00000099810	protein_coding	21802636	21937651	9	methylthioadenosine phosphorylase [Source:HGNC Symbol
MTAP	ENST00000577563	ENSG00000099810	protein_coding	21802636	21937651	9	methylthioadenosine phosphorylase [Source:HGNC Symbol
MTAP	ENST00000584988	ENSG00000099810	protein_coding	21802636	21937651	9	methylthioadenosine phosphorylase [Source:HGNC Symbol
MTAP	ENST00000581962	ENSG00000099810	protein_coding	21802636	21937651	9	methylthioadenosine phosphorylase [Source:HGNC Symbol
MTAP	ENST00000484957	ENSG00000099810	protein_coding	21802636	21937651	9	methylthioadenosine phosphorylase [Source:HGNC Symbol
MTAP	ENST00000616982	ENSG00000099810	protein_coding	21802636	21937651	9	methylthioadenosine phosphorylase [Source:HGNC Symbol
MTFMT	ENST00000220058	ENSG00000103707	protein_coding	65001512	65029639	15	mitochondrial methionyl-tRNA formyltransferase [Source:HGNC Symbol
MTFMT	ENST00000558460	ENSG00000103707	protein_coding	65001512	65029639	15	mitochondrial methionyl-tRNA formyltransferase [Source:HGNC Symbol
MTFMT	ENST00000560717	ENSG00000103707	protein_coding	65001512	65029639	15	mitochondrial methionyl-tRNA formyltransferase [Source:HGNC Symbol
MTFMT	ENST00000543678	ENSG00000103707	protein_coding	65001512	65029639	15	mitochondrial methionyl-tRNA formyltransferase [Source:HGNC Symbol
MTFMT	ENST00000558614	ENSG00000103707	protein_coding	65001512	65029639	15	mitochondrial methionyl-tRNA formyltransferase [Source:HGNC Symbol
MTFMT	ENST00000561025	ENSG00000103707	protein_coding	65001512	65029639	15	mitochondrial methionyl-tRNA formyltransferase [Source:HGNC Symbol
MTFMT	ENST00000559633	ENSG00000103707	protein_coding	65001512	65029639	15	mitochondrial methionyl-tRNA formyltransferase [Source:HGNC Symbol
MTHFD1	ENST00000545908	ENSG00000100714	protein_coding	64388031	64463457	14	methylenetetrahydrofolate dehydrogenase, cyclohydrolase and formyltetrahydrofolate synthetase 1 [Source:HGNC Symbol
MTHFD1	ENST00000555858	ENSG00000100714	protein_coding	64388031	64463457	14	methylenetetrahydrofolate dehydrogenase, cyclohydrolase and formyltetrahydrofolate synthetase 1 [Source:HGNC Symbol
MTHFD1	ENST00000697166	ENSG00000100714	protein_coding	64388031	64463457	14	methylenetetrahydrofolate dehydrogenase, cyclohydrolase and formyltetrahydrofolate synthetase 1 [Source:HGNC Symbol
MTHFD1	ENST00000697167	ENSG00000100714	protein_coding	64388031	64463457	14	methylenetetrahydrofolate dehydrogenase, cyclohydrolase and formyltetrahydrofolate synthetase 1 [Source:HGNC Symbol
MTHFD1	ENST00000697168	ENSG00000100714	protein_coding	64388031	64463457	14	methylenetetrahydrofolate dehydrogenase, cyclohydrolase and formyltetrahydrofolate synthetase 1 [Source:HGNC Symbol
MTHFD1	ENST00000697169	ENSG00000100714	protein_coding	64388031	64463457	14	methylenetetrahydrofolate dehydrogenase, cyclohydrolase and formyltetrahydrofolate synthetase 1 [Source:HGNC Symbol
MTHFD1	ENST00000697170	ENSG00000100714	protein_coding	64388031	64463457	14	methylenetetrahydrofolate dehydrogenase, cyclohydrolase and formyltetrahydrofolate synthetase 1 [Source:HGNC Symbol
MTHFD1	ENST00000697171	ENSG00000100714	protein_coding	64388031	64463457	14	methylenetetrahydrofolate dehydrogenase, cyclohydrolase and formyltetrahydrofolate synthetase 1 [Source:HGNC Symbol
MTHFD1	ENST00000554739	ENSG00000100714	protein_coding	64388031	64463457	14	methylenetetrahydrofolate dehydrogenase, cyclohydrolase and formyltetrahydrofolate synthetase 1 [Source:HGNC Symbol
MTHFD1	ENST00000554768	ENSG00000100714	protein_coding	64388031	64463457	14	methylenetetrahydrofolate dehydrogenase, cyclohydrolase and formyltetrahydrofolate synthetase 1 [Source:HGNC Symbol
MTHFD1	ENST00000555709	ENSG00000100714	protein_coding	64388031	64463457	14	methylenetetrahydrofolate dehydrogenase, cyclohydrolase and formyltetrahydrofolate synthetase 1 [Source:HGNC Symbol
MTHFD1	ENST00000555252	ENSG00000100714	protein_coding	64388031	64463457	14	methylenetetrahydrofolate dehydrogenase, cyclohydrolase and formyltetrahydrofolate synthetase 1 [Source:HGNC Symbol
MTHFD1	ENST00000652179	ENSG00000100714	protein_coding	64388031	64463457	14	methylenetetrahydrofolate dehydrogenase, cyclohydrolase and formyltetrahydrofolate synthetase 1 [Source:HGNC Symbol
MTHFD1	ENST00000697172	ENSG00000100714	protein_coding	64388031	64463457	14	methylenetetrahydrofolate dehydrogenase, cyclohydrolase and formyltetrahydrofolate synthetase 1 [Source:HGNC Symbol
MTHFD1	ENST00000650853	ENSG00000100714	protein_coding	64388031	64463457	14	methylenetetrahydrofolate dehydrogenase, cyclohydrolase and formyltetrahydrofolate synthetase 1 [Source:HGNC Symbol
MTHFD1	ENST00000652337	ENSG00000100714	protein_coding	64388031	64463457	14	methylenetetrahydrofolate dehydrogenase, cyclohydrolase and formyltetrahydrofolate synthetase 1 [Source:HGNC Symbol
MTHFD1	ENST00000557370	ENSG00000100714	protein_coding	64388031	64463457	14	methylenetetrahydrofolate dehydrogenase, cyclohydrolase and formyltetrahydrofolate synthetase 1 [Source:HGNC Symbol
MTHFD1	ENST00000697173	ENSG00000100714	protein_coding	64388031	64463457	14	methylenetetrahydrofolate dehydrogenase, cyclohydrolase and formyltetrahydrofolate synthetase 1 [Source:HGNC Symbol
MTHFD1	ENST00000651537	ENSG00000100714	protein_coding	64388031	64463457	14	methylenetetrahydrofolate dehydrogenase, cyclohydrolase and formyltetrahydrofolate synthetase 1 [Source:HGNC Symbol
MTHFD1	ENST00000697174	ENSG00000100714	protein_coding	64388031	64463457	14	methylenetetrahydrofolate dehydrogenase, cyclohydrolase and formyltetrahydrofolate synthetase 1 [Source:HGNC Symbol
MTHFD1	ENST00000697175	ENSG00000100714	protein_coding	64388031	64463457	14	methylenetetrahydrofolate dehydrogenase, cyclohydrolase and formyltetrahydrofolate synthetase 1 [Source:HGNC Symbol
MTHFD1	ENST00000557539	ENSG00000100714	protein_coding	64388031	64463457	14	methylenetetrahydrofolate dehydrogenase, cyclohydrolase and formyltetrahydrofolate synthetase 1 [Source:HGNC Symbol
MTHFD1	ENST00000697176	ENSG00000100714	protein_coding	64388031	64463457	14	methylenetetrahydrofolate dehydrogenase, cyclohydrolase and formyltetrahydrofolate synthetase 1 [Source:HGNC Symbol
MTHFD1	ENST00000652503	ENSG00000100714	protein_coding	64388031	64463457	14	methylenetetrahydrofolate dehydrogenase, cyclohydrolase and formyltetrahydrofolate synthetase 1 [Source:HGNC Symbol
MTHFD1	ENST00000554057	ENSG00000100714	protein_coding	64388031	64463457	14	methylenetetrahydrofolate dehydrogenase, cyclohydrolase and formyltetrahydrofolate synthetase 1 [Source:HGNC Symbol
MTHFD1	ENST00000553391	ENSG00000100714	protein_coding	64388031	64463457	14	methylenetetrahydrofolate dehydrogenase, cyclohydrolase and formyltetrahydrofolate synthetase 1 [Source:HGNC Symbol
MTHFD1	ENST00000652509	ENSG00000100714	protein_coding	64388031	64463457	14	methylenetetrahydrofolate dehydrogenase, cyclohydrolase and formyltetrahydrofolate synthetase 1 [Source:HGNC Symbol
MTHFD1	ENST00000554677	ENSG00000100714	protein_coding	64388031	64463457	14	methylenetetrahydrofolate dehydrogenase, cyclohydrolase and formyltetrahydrofolate synthetase 1 [Source:HGNC Symbol
MTHFD1	ENST00000697177	ENSG00000100714	protein_coding	64388031	64463457	14	methylenetetrahydrofolate dehydrogenase, cyclohydrolase and formyltetrahydrofolate synthetase 1 [Source:HGNC Symbol
MTHFD1	ENST00000556771	ENSG00000100714	protein_coding	64388031	64463457	14	methylenetetrahydrofolate dehydrogenase, cyclohydrolase and formyltetrahydrofolate synthetase 1 [Source:HGNC Symbol
MTHFD1	ENST00000553405	ENSG00000100714	protein_coding	64388031	64463457	14	methylenetetrahydrofolate dehydrogenase, cyclohydrolase and formyltetrahydrofolate synthetase 1 [Source:HGNC Symbol
MTHFD1	ENST00000651891	ENSG00000100714	protein_coding	64388031	64463457	14	methylenetetrahydrofolate dehydrogenase, cyclohydrolase and formyltetrahydrofolate synthetase 1 [Source:HGNC Symbol
MTHFD1	ENST00000556284	ENSG00000100714	protein_coding	64388031	64463457	14	methylenetetrahydrofolate dehydrogenase, cyclohydrolase and formyltetrahydrofolate synthetase 1 [Source:HGNC Symbol
MTHFD1	ENST00000554353	ENSG00000100714	protein_coding	64388031	64463457	14	methylenetetrahydrofolate dehydrogenase, cyclohydrolase and formyltetrahydrofolate synthetase 1 [Source:HGNC Symbol
MTHFD1L	ENST00000367321	ENSG00000120254	protein_coding	151000000	151000000	6	methylenetetrahydrofolate dehydrogenase (NADP+ dependent) 1 like [Source:HGNC Symbol
MTHFD1L	ENST00000367307	ENSG00000120254	protein_coding	151000000	151000000	6	methylenetetrahydrofolate dehydrogenase (NADP+ dependent) 1 like [Source:HGNC Symbol
MTHFD1L	ENST00000367308	ENSG00000120254	protein_coding	151000000	151000000	6	methylenetetrahydrofolate dehydrogenase (NADP+ dependent) 1 like [Source:HGNC Symbol
MTHFD1L	ENST00000441122	ENSG00000120254	protein_coding	151000000	151000000	6	methylenetetrahydrofolate dehydrogenase (NADP+ dependent) 1 like [Source:HGNC Symbol
MTHFD1L	ENST00000423867	ENSG00000120254	protein_coding	151000000	151000000	6	methylenetetrahydrofolate dehydrogenase (NADP+ dependent) 1 like [Source:HGNC Symbol
MTHFD1L	ENST00000421497	ENSG00000120254	protein_coding	151000000	151000000	6	methylenetetrahydrofolate dehydrogenase (NADP+ dependent) 1 like [Source:HGNC Symbol
MTHFD1L	ENST00000478643	ENSG00000120254	protein_coding	151000000	151000000	6	methylenetetrahydrofolate dehydrogenase (NADP+ dependent) 1 like [Source:HGNC Symbol
MTHFD1L	ENST00000420192	ENSG00000120254	protein_coding	151000000	151000000	6	methylenetetrahydrofolate dehydrogenase (NADP+ dependent) 1 like [Source:HGNC Symbol
MTHFD1L	ENST00000453602	ENSG00000120254	protein_coding	151000000	151000000	6	methylenetetrahydrofolate dehydrogenase (NADP+ dependent) 1 like [Source:HGNC Symbol
MTHFD1L	ENST00000450635	ENSG00000120254	protein_coding	151000000	151000000	6	methylenetetrahydrofolate dehydrogenase (NADP+ dependent) 1 like [Source:HGNC Symbol
MTHFD1L	ENST00000618312	ENSG00000120254	protein_coding	151000000	151000000	6	methylenetetrahydrofolate dehydrogenase (NADP+ dependent) 1 like [Source:HGNC Symbol
MTHFD1L	ENST00000611279	ENSG00000120254	protein_coding	151000000	151000000	6	methylenetetrahydrofolate dehydrogenase (NADP+ dependent) 1 like [Source:HGNC Symbol
MTHFD2	ENST00000677997	ENSG00000065911	protein_coding	74186172	74217565	2	methylenetetrahydrofolate dehydrogenase (NADP+ dependent) 2, methenyltetrahydrofolate cyclohydrolase [Source:HGNC Symbol
MTHFD2	ENST00000677170	ENSG00000065911	protein_coding	74186172	74217565	2	methylenetetrahydrofolate dehydrogenase (NADP+ dependent) 2, methenyltetrahydrofolate cyclohydrolase [Source:HGNC Symbol
MTHFD2	ENST00000678684	ENSG00000065911	protein_coding	74186172	74217565	2	methylenetetrahydrofolate dehydrogenase (NADP+ dependent) 2, methenyltetrahydrofolate cyclohydrolase [Source:HGNC Symbol
MTHFD2	ENST00000409804	ENSG00000065911	protein_coding	74186172	74217565	2	methylenetetrahydrofolate dehydrogenase (NADP+ dependent) 2, methenyltetrahydrofolate cyclohydrolase [Source:HGNC Symbol
MTHFD2	ENST00000470592	ENSG00000065911	protein_coding	74186172	74217565	2	methylenetetrahydrofolate dehydrogenase (NADP+ dependent) 2, methenyltetrahydrofolate cyclohydrolase [Source:HGNC Symbol
MTHFD2	ENST00000489041	ENSG00000065911	protein_coding	74186172	74217565	2	methylenetetrahydrofolate dehydrogenase (NADP+ dependent) 2, methenyltetrahydrofolate cyclohydrolase [Source:HGNC Symbol
MTHFD2	ENST00000678955	ENSG00000065911	protein_coding	74186172	74217565	2	methylenetetrahydrofolate dehydrogenase (NADP+ dependent) 2, methenyltetrahydrofolate cyclohydrolase [Source:HGNC Symbol
MTHFD2	ENST00000477455	ENSG00000065911	protein_coding	74186172	74217565	2	methylenetetrahydrofolate dehydrogenase (NADP+ dependent) 2, methenyltetrahydrofolate cyclohydrolase [Source:HGNC Symbol
MTHFD2	ENST00000678340	ENSG00000065911	protein_coding	74186172	74217565	2	methylenetetrahydrofolate dehydrogenase (NADP+ dependent) 2, methenyltetrahydrofolate cyclohydrolase [Source:HGNC Symbol
MTHFD2	ENST00000679055	ENSG00000065911	protein_coding	74186172	74217565	2	methylenetetrahydrofolate dehydrogenase (NADP+ dependent) 2, methenyltetrahydrofolate cyclohydrolase [Source:HGNC Symbol
MTHFD2	ENST00000677377	ENSG00000065911	protein_coding	74186172	74217565	2	methylenetetrahydrofolate dehydrogenase (NADP+ dependent) 2, methenyltetrahydrofolate cyclohydrolase [Source:HGNC Symbol
MTHFD2	ENST00000394053	ENSG00000065911	protein_coding	74186172	74217565	2	methylenetetrahydrofolate dehydrogenase (NADP+ dependent) 2, methenyltetrahydrofolate cyclohydrolase [Source:HGNC Symbol
MTHFD2	ENST00000409601	ENSG00000065911	protein_coding	74186172	74217565	2	methylenetetrahydrofolate dehydrogenase (NADP+ dependent) 2, methenyltetrahydrofolate cyclohydrolase [Source:HGNC Symbol
MTHFD2	ENST00000678228	ENSG00000065911	protein_coding	74186172	74217565	2	methylenetetrahydrofolate dehydrogenase (NADP+ dependent) 2, methenyltetrahydrofolate cyclohydrolase [Source:HGNC Symbol
MTHFD2	ENST00000488086	ENSG00000065911	protein_coding	74186172	74217565	2	methylenetetrahydrofolate dehydrogenase (NADP+ dependent) 2, methenyltetrahydrofolate cyclohydrolase [Source:HGNC Symbol
MTHFD2	ENST00000462026	ENSG00000065911	protein_coding	74186172	74217565	2	methylenetetrahydrofolate dehydrogenase (NADP+ dependent) 2, methenyltetrahydrofolate cyclohydrolase [Source:HGNC Symbol
MTHFD2	ENST00000678623	ENSG00000065911	protein_coding	74186172	74217565	2	methylenetetrahydrofolate dehydrogenase (NADP+ dependent) 2, methenyltetrahydrofolate cyclohydrolase [Source:HGNC Symbol
MTHFD2	ENST00000678731	ENSG00000065911	protein_coding	74186172	74217565	2	methylenetetrahydrofolate dehydrogenase (NADP+ dependent) 2, methenyltetrahydrofolate cyclohydrolase [Source:HGNC Symbol
MTHFD2	ENST00000677299	ENSG00000065911	protein_coding	74186172	74217565	2	methylenetetrahydrofolate dehydrogenase (NADP+ dependent) 2, methenyltetrahydrofolate cyclohydrolase [Source:HGNC Symbol
MTHFD2	ENST00000677558	ENSG00000065911	protein_coding	74186172	74217565	2	methylenetetrahydrofolate dehydrogenase (NADP+ dependent) 2, methenyltetrahydrofolate cyclohydrolase [Source:HGNC Symbol
MTHFD2	ENST00000678633	ENSG00000065911	protein_coding	74186172	74217565	2	methylenetetrahydrofolate dehydrogenase (NADP+ dependent) 2, methenyltetrahydrofolate cyclohydrolase [Source:HGNC Symbol
MTHFD2L	ENST00000429519	ENSG00000163738	protein_coding	74114174	74303099	4	methylenetetrahydrofolate dehydrogenase (NADP+ dependent) 2 like [Source:HGNC Symbol
MTHFD2L	ENST00000490698	ENSG00000163738	protein_coding	74114174	74303099	4	methylenetetrahydrofolate dehydrogenase (NADP+ dependent) 2 like [Source:HGNC Symbol
MTHFD2L	ENST00000475291	ENSG00000163738	protein_coding	74114174	74303099	4	methylenetetrahydrofolate dehydrogenase (NADP+ dependent) 2 like [Source:HGNC Symbol
MTHFD2L	ENST00000429335	ENSG00000163738	protein_coding	74114174	74303099	4	methylenetetrahydrofolate dehydrogenase (NADP+ dependent) 2 like [Source:HGNC Symbol
MTHFD2L	ENST00000433372	ENSG00000163738	protein_coding	74114174	74303099	4	methylenetetrahydrofolate dehydrogenase (NADP+ dependent) 2 like [Source:HGNC Symbol
MTHFD2L	ENST00000423607	ENSG00000163738	protein_coding	74114174	74303099	4	methylenetetrahydrofolate dehydrogenase (NADP+ dependent) 2 like [Source:HGNC Symbol
MTHFD2L	ENST00000395759	ENSG00000163738	protein_coding	74114174	74303099	4	methylenetetrahydrofolate dehydrogenase (NADP+ dependent) 2 like [Source:HGNC Symbol
MTHFD2L	ENST00000461101	ENSG00000163738	protein_coding	74114174	74303099	4	methylenetetrahydrofolate dehydrogenase (NADP+ dependent) 2 like [Source:HGNC Symbol
MTHFD2L	ENST00000325278	ENSG00000163738	protein_coding	74114174	74303099	4	methylenetetrahydrofolate dehydrogenase (NADP+ dependent) 2 like [Source:HGNC Symbol
MTHFD2L	ENST00000359107	ENSG00000163738	protein_coding	74114174	74303099	4	methylenetetrahydrofolate dehydrogenase (NADP+ dependent) 2 like [Source:HGNC Symbol
MTHFD2L	ENST00000484725	ENSG00000163738	protein_coding	74114174	74303099	4	methylenetetrahydrofolate dehydrogenase (NADP+ dependent) 2 like [Source:HGNC Symbol
MTHFD2L	ENST00000492183	ENSG00000163738	protein_coding	74114174	74303099	4	methylenetetrahydrofolate dehydrogenase (NADP+ dependent) 2 like [Source:HGNC Symbol
MTHFD2L	ENST00000461856	ENSG00000163738	protein_coding	74114174	74303099	4	methylenetetrahydrofolate dehydrogenase (NADP+ dependent) 2 like [Source:HGNC Symbol
MTHFD2L	ENST00000465255	ENSG00000163738	protein_coding	74114174	74303099	4	methylenetetrahydrofolate dehydrogenase (NADP+ dependent) 2 like [Source:HGNC Symbol
MTHFD2L	ENST00000490128	ENSG00000163738	protein_coding	74114174	74303099	4	methylenetetrahydrofolate dehydrogenase (NADP+ dependent) 2 like [Source:HGNC Symbol
MTHFR	ENST00000376592	ENSG00000177000	protein_coding	11785723	11806455	1	methylenetetrahydrofolate reductase [Source:HGNC Symbol
MTHFR	ENST00000376590	ENSG00000177000	protein_coding	11785723	11806455	1	methylenetetrahydrofolate reductase [Source:HGNC Symbol
MTHFR	ENST00000376583	ENSG00000177000	protein_coding	11785723	11806455	1	methylenetetrahydrofolate reductase [Source:HGNC Symbol
MTHFR	ENST00000376585	ENSG00000177000	protein_coding	11785723	11806455	1	methylenetetrahydrofolate reductase [Source:HGNC Symbol
MTHFR	ENST00000641747	ENSG00000177000	protein_coding	11785723	11806455	1	methylenetetrahydrofolate reductase [Source:HGNC Symbol
MTHFR	ENST00000641805	ENSG00000177000	protein_coding	11785723	11806455	1	methylenetetrahydrofolate reductase [Source:HGNC Symbol
MTHFR	ENST00000423400	ENSG00000177000	protein_coding	11785723	11806455	1	methylenetetrahydrofolate reductase [Source:HGNC Symbol
MTHFR	ENST00000641446	ENSG00000177000	protein_coding	11785723	11806455	1	methylenetetrahydrofolate reductase [Source:HGNC Symbol
MTHFR	ENST00000641407	ENSG00000177000	protein_coding	11785723	11806455	1	methylenetetrahydrofolate reductase [Source:HGNC Symbol
MTHFR	ENST00000641759	ENSG00000177000	protein_coding	11785723	11806455	1	methylenetetrahydrofolate reductase [Source:HGNC Symbol
MTHFR	ENST00000641820	ENSG00000177000	protein_coding	11785723	11806455	1	methylenetetrahydrofolate reductase [Source:HGNC Symbol
MTHFR	ENST00000641721	ENSG00000177000	protein_coding	11785723	11806455	1	methylenetetrahydrofolate reductase [Source:HGNC Symbol
MTHFR	ENST00000376486	ENSG00000177000	protein_coding	11785723	11806455	1	methylenetetrahydrofolate reductase [Source:HGNC Symbol
MTHFR	ENST00000641909	ENSG00000177000	protein_coding	11785723	11806455	1	methylenetetrahydrofolate reductase [Source:HGNC Symbol
MTHFR	ENST00000641437	ENSG00000177000	protein_coding	11785723	11806455	1	methylenetetrahydrofolate reductase [Source:HGNC Symbol
MTHFR	ENST00000418034	ENSG00000177000	protein_coding	11785723	11806455	1	methylenetetrahydrofolate reductase [Source:HGNC Symbol
MTHFR	ENST00000431243	ENSG00000177000	protein_coding	11785723	11806455	1	methylenetetrahydrofolate reductase [Source:HGNC Symbol
MTHFR	ENST00000642002	ENSG00000177000	protein_coding	11785723	11806455	1	methylenetetrahydrofolate reductase [Source:HGNC Symbol
MTHFR	ENST00000413656	ENSG00000177000	protein_coding	11785723	11806455	1	methylenetetrahydrofolate reductase [Source:HGNC Symbol
MTHFS	ENST00000560261	ENSG00000136371	protein_coding	79833585	79897379	15	methenyltetrahydrofolate synthetase [Source:HGNC Symbol
MTHFS	ENST00000258874	ENSG00000136371	protein_coding	79833585	79897379	15	methenyltetrahydrofolate synthetase [Source:HGNC Symbol
MTHFS	ENST00000559722	ENSG00000136371	protein_coding	79833585	79897379	15	methenyltetrahydrofolate synthetase [Source:HGNC Symbol
MTHFS	ENST00000560919	ENSG00000136371	protein_coding	79833585	79897379	15	methenyltetrahydrofolate synthetase [Source:HGNC Symbol
MTM1	ENST00000685944	ENSG00000171100	protein_coding	151000000	151000000	X	myotubularin 1 [Source:HGNC Symbol
MTM1	ENST00000692638	ENSG00000171100	protein_coding	151000000	151000000	X	myotubularin 1 [Source:HGNC Symbol
MTM1	ENST00000688152	ENSG00000171100	protein_coding	151000000	151000000	X	myotubularin 1 [Source:HGNC Symbol
MTM1	ENST00000691232	ENSG00000171100	protein_coding	151000000	151000000	X	myotubularin 1 [Source:HGNC Symbol
MTM1	ENST00000684910	ENSG00000171100	protein_coding	151000000	151000000	X	myotubularin 1 [Source:HGNC Symbol
MTM1	ENST00000689810	ENSG00000171100	protein_coding	151000000	151000000	X	myotubularin 1 [Source:HGNC Symbol
MTM1	ENST00000690351	ENSG00000171100	protein_coding	151000000	151000000	X	myotubularin 1 [Source:HGNC Symbol
MTM1	ENST00000691851	ENSG00000171100	protein_coding	151000000	151000000	X	myotubularin 1 [Source:HGNC Symbol
MTM1	ENST00000691686	ENSG00000171100	protein_coding	151000000	151000000	X	myotubularin 1 [Source:HGNC Symbol
MTM1	ENST00000693422	ENSG00000171100	protein_coding	151000000	151000000	X	myotubularin 1 [Source:HGNC Symbol
MTM1	ENST00000687365	ENSG00000171100	protein_coding	151000000	151000000	X	myotubularin 1 [Source:HGNC Symbol
MTM1	ENST00000370396	ENSG00000171100	protein_coding	151000000	151000000	X	myotubularin 1 [Source:HGNC Symbol
MTM1	ENST00000692015	ENSG00000171100	protein_coding	151000000	151000000	X	myotubularin 1 [Source:HGNC Symbol
MTM1	ENST00000370393	ENSG00000171100	protein_coding	151000000	151000000	X	myotubularin 1 [Source:HGNC Symbol
MTM1	ENST00000692852	ENSG00000171100	protein_coding	151000000	151000000	X	myotubularin 1 [Source:HGNC Symbol
MTM1	ENST00000306167	ENSG00000171100	protein_coding	151000000	151000000	X	myotubularin 1 [Source:HGNC Symbol
MTM1	ENST00000490530	ENSG00000171100	protein_coding	151000000	151000000	X	myotubularin 1 [Source:HGNC Symbol
MTM1	ENST00000689694	ENSG00000171100	protein_coding	151000000	151000000	X	myotubularin 1 [Source:HGNC Symbol
MTM1	ENST00000690282	ENSG00000171100	protein_coding	151000000	151000000	X	myotubularin 1 [Source:HGNC Symbol
MTM1	ENST00000688403	ENSG00000171100	protein_coding	151000000	151000000	X	myotubularin 1 [Source:HGNC Symbol
MTM1	ENST00000689314	ENSG00000171100	protein_coding	151000000	151000000	X	myotubularin 1 [Source:HGNC Symbol
MTM1	ENST00000685439	ENSG00000171100	protein_coding	151000000	151000000	X	myotubularin 1 [Source:HGNC Symbol
MTM1	ENST00000692915	ENSG00000171100	protein_coding	151000000	151000000	X	myotubularin 1 [Source:HGNC Symbol
MTM1	ENST00000687215	ENSG00000171100	protein_coding	151000000	151000000	X	myotubularin 1 [Source:HGNC Symbol
MTM1	ENST00000691482	ENSG00000171100	protein_coding	151000000	151000000	X	myotubularin 1 [Source:HGNC Symbol
MTM1	ENST00000686212	ENSG00000171100	protein_coding	151000000	151000000	X	myotubularin 1 [Source:HGNC Symbol
MTMR1	ENST00000493995	ENSG00000063601	protein_coding	151000000	151000000	X	myotubularin related protein 1 [Source:HGNC Symbol
MTMR1	ENST00000439546	ENSG00000063601	protein_coding	151000000	151000000	X	myotubularin related protein 1 [Source:HGNC Symbol
MTMR1	ENST00000429965	ENSG00000063601	protein_coding	151000000	151000000	X	myotubularin related protein 1 [Source:HGNC Symbol
MTMR1	ENST00000434699	ENSG00000063601	protein_coding	151000000	151000000	X	myotubularin related protein 1 [Source:HGNC Symbol
MTMR1	ENST00000485376	ENSG00000063601	protein_coding	151000000	151000000	X	myotubularin related protein 1 [Source:HGNC Symbol
MTMR1	ENST00000370390	ENSG00000063601	protein_coding	151000000	151000000	X	myotubularin related protein 1 [Source:HGNC Symbol
MTMR1	ENST00000542156	ENSG00000063601	protein_coding	151000000	151000000	X	myotubularin related protein 1 [Source:HGNC Symbol
MTMR1	ENST00000445323	ENSG00000063601	protein_coding	151000000	151000000	X	myotubularin related protein 1 [Source:HGNC Symbol
MTMR1	ENST00000490316	ENSG00000063601	protein_coding	151000000	151000000	X	myotubularin related protein 1 [Source:HGNC Symbol
MTMR1	ENST00000436701	ENSG00000063601	protein_coding	151000000	151000000	X	myotubularin related protein 1 [Source:HGNC Symbol
MTMR1	ENST00000438018	ENSG00000063601	protein_coding	151000000	151000000	X	myotubularin related protein 1 [Source:HGNC Symbol
MTMR1	ENST00000488357	ENSG00000063601	protein_coding	151000000	151000000	X	myotubularin related protein 1 [Source:HGNC Symbol
MTMR1	ENST00000493480	ENSG00000063601	protein_coding	151000000	151000000	X	myotubularin related protein 1 [Source:HGNC Symbol
MTMR1	ENST00000370387	ENSG00000063601	protein_coding	151000000	151000000	X	myotubularin related protein 1 [Source:HGNC Symbol
MTMR14	ENST00000353332	ENSG00000163719	protein_coding	9649433	9702393	3	myotubularin related protein 14 [Source:HGNC Symbol
MTMR14	ENST00000420925	ENSG00000163719	protein_coding	9649433	9702393	3	myotubularin related protein 14 [Source:HGNC Symbol
MTMR14	ENST00000447144	ENSG00000163719	protein_coding	9649433	9702393	3	myotubularin related protein 14 [Source:HGNC Symbol
MTMR14	ENST00000430020	ENSG00000163719	protein_coding	9649433	9702393	3	myotubularin related protein 14 [Source:HGNC Symbol
MTMR14	ENST00000296003	ENSG00000163719	protein_coding	9649433	9702393	3	myotubularin related protein 14 [Source:HGNC Symbol
MTMR14	ENST00000351233	ENSG00000163719	protein_coding	9649433	9702393	3	myotubularin related protein 14 [Source:HGNC Symbol
MTMR14	ENST00000416864	ENSG00000163719	protein_coding	9649433	9702393	3	myotubularin related protein 14 [Source:HGNC Symbol
MTMR14	ENST00000437997	ENSG00000163719	protein_coding	9649433	9702393	3	myotubularin related protein 14 [Source:HGNC Symbol
MTMR14	ENST00000480578	ENSG00000163719	protein_coding	9649433	9702393	3	myotubularin related protein 14 [Source:HGNC Symbol
MTMR14	ENST00000449543	ENSG00000163719	protein_coding	9649433	9702393	3	myotubularin related protein 14 [Source:HGNC Symbol
MTMR14	ENST00000414996	ENSG00000163719	protein_coding	9649433	9702393	3	myotubularin related protein 14 [Source:HGNC Symbol
MTMR14	ENST00000431250	ENSG00000163719	protein_coding	9649433	9702393	3	myotubularin related protein 14 [Source:HGNC Symbol
MTMR14	ENST00000606184	ENSG00000163719	protein_coding	9649433	9702393	3	myotubularin related protein 14 [Source:HGNC Symbol
MTMR2	ENST00000675896	ENSG00000087053	protein_coding	95821766	95925315	11	myotubularin related protein 2 [Source:HGNC Symbol
MTMR2	ENST00000346299	ENSG00000087053	protein_coding	95821766	95925315	11	myotubularin related protein 2 [Source:HGNC Symbol
MTMR2	ENST00000674610	ENSG00000087053	protein_coding	95821766	95925315	11	myotubularin related protein 2 [Source:HGNC Symbol
MTMR2	ENST00000675660	ENSG00000087053	protein_coding	95821766	95925315	11	myotubularin related protein 2 [Source:HGNC Symbol
MTMR2	ENST00000675413	ENSG00000087053	protein_coding	95821766	95925315	11	myotubularin related protein 2 [Source:HGNC Symbol
MTMR2	ENST00000675933	ENSG00000087053	protein_coding	95821766	95925315	11	myotubularin related protein 2 [Source:HGNC Symbol
MTMR2	ENST00000675034	ENSG00000087053	protein_coding	95821766	95925315	11	myotubularin related protein 2 [Source:HGNC Symbol
MTMR2	ENST00000676393	ENSG00000087053	protein_coding	95821766	95925315	11	myotubularin related protein 2 [Source:HGNC Symbol
MTMR2	ENST00000674901	ENSG00000087053	protein_coding	95821766	95925315	11	myotubularin related protein 2 [Source:HGNC Symbol
MTMR2	ENST00000675237	ENSG00000087053	protein_coding	95821766	95925315	11	myotubularin related protein 2 [Source:HGNC Symbol
MTMR2	ENST00000674528	ENSG00000087053	protein_coding	95821766	95925315	11	myotubularin related protein 2 [Source:HGNC Symbol
MTMR2	ENST00000675477	ENSG00000087053	protein_coding	95821766	95925315	11	myotubularin related protein 2 [Source:HGNC Symbol
MTMR2	ENST00000675636	ENSG00000087053	protein_coding	95821766	95925315	11	myotubularin related protein 2 [Source:HGNC Symbol
MTMR2	ENST00000676378	ENSG00000087053	protein_coding	95821766	95925315	11	myotubularin related protein 2 [Source:HGNC Symbol
MTMR2	ENST00000675288	ENSG00000087053	protein_coding	95821766	95925315	11	myotubularin related protein 2 [Source:HGNC Symbol
MTMR2	ENST00000674968	ENSG00000087053	protein_coding	95821766	95925315	11	myotubularin related protein 2 [Source:HGNC Symbol
MTMR2	ENST00000675454	ENSG00000087053	protein_coding	95821766	95925315	11	myotubularin related protein 2 [Source:HGNC Symbol
MTMR2	ENST00000675981	ENSG00000087053	protein_coding	95821766	95925315	11	myotubularin related protein 2 [Source:HGNC Symbol
MTMR2	ENST00000674924	ENSG00000087053	protein_coding	95821766	95925315	11	myotubularin related protein 2 [Source:HGNC Symbol
MTMR2	ENST00000676166	ENSG00000087053	protein_coding	95821766	95925315	11	myotubularin related protein 2 [Source:HGNC Symbol
MTMR2	ENST00000676440	ENSG00000087053	protein_coding	95821766	95925315	11	myotubularin related protein 2 [Source:HGNC Symbol
MTMR2	ENST00000675957	ENSG00000087053	protein_coding	95821766	95925315	11	myotubularin related protein 2 [Source:HGNC Symbol
MTMR2	ENST00000675196	ENSG00000087053	protein_coding	95821766	95925315	11	myotubularin related protein 2 [Source:HGNC Symbol
MTMR2	ENST00000676027	ENSG00000087053	protein_coding	95821766	95925315	11	myotubularin related protein 2 [Source:HGNC Symbol
MTMR2	ENST00000676432	ENSG00000087053	protein_coding	95821766	95925315	11	myotubularin related protein 2 [Source:HGNC Symbol
MTMR2	ENST00000675767	ENSG00000087053	protein_coding	95821766	95925315	11	myotubularin related protein 2 [Source:HGNC Symbol
MTMR2	ENST00000675024	ENSG00000087053	protein_coding	95821766	95925315	11	myotubularin related protein 2 [Source:HGNC Symbol
MTMR2	ENST00000676272	ENSG00000087053	protein_coding	95821766	95925315	11	myotubularin related protein 2 [Source:HGNC Symbol
MTMR2	ENST00000675910	ENSG00000087053	protein_coding	95821766	95925315	11	myotubularin related protein 2 [Source:HGNC Symbol
MTMR2	ENST00000393223	ENSG00000087053	protein_coding	95821766	95925315	11	myotubularin related protein 2 [Source:HGNC Symbol
MTMR2	ENST00000676177	ENSG00000087053	protein_coding	95821766	95925315	11	myotubularin related protein 2 [Source:HGNC Symbol
MTMR2	ENST00000675022	ENSG00000087053	protein_coding	95821766	95925315	11	myotubularin related protein 2 [Source:HGNC Symbol
MTMR2	ENST00000675362	ENSG00000087053	protein_coding	95821766	95925315	11	myotubularin related protein 2 [Source:HGNC Symbol
MTMR2	ENST00000674974	ENSG00000087053	protein_coding	95821766	95925315	11	myotubularin related protein 2 [Source:HGNC Symbol
MTMR2	ENST00000675320	ENSG00000087053	protein_coding	95821766	95925315	11	myotubularin related protein 2 [Source:HGNC Symbol
MTMR2	ENST00000675174	ENSG00000087053	protein_coding	95821766	95925315	11	myotubularin related protein 2 [Source:HGNC Symbol
MTMR2	ENST00000674950	ENSG00000087053	protein_coding	95821766	95925315	11	myotubularin related protein 2 [Source:HGNC Symbol
MTMR2	ENST00000674989	ENSG00000087053	protein_coding	95821766	95925315	11	myotubularin related protein 2 [Source:HGNC Symbol
MTMR2	ENST00000675030	ENSG00000087053	protein_coding	95821766	95925315	11	myotubularin related protein 2 [Source:HGNC Symbol
MTMR2	ENST00000676388	ENSG00000087053	protein_coding	95821766	95925315	11	myotubularin related protein 2 [Source:HGNC Symbol
MTMR2	ENST00000675848	ENSG00000087053	protein_coding	95821766	95925315	11	myotubularin related protein 2 [Source:HGNC Symbol
MTMR2	ENST00000675652	ENSG00000087053	protein_coding	95821766	95925315	11	myotubularin related protein 2 [Source:HGNC Symbol
MTMR2	ENST00000676146	ENSG00000087053	protein_coding	95821766	95925315	11	myotubularin related protein 2 [Source:HGNC Symbol
MTMR2	ENST00000675922	ENSG00000087053	protein_coding	95821766	95925315	11	myotubularin related protein 2 [Source:HGNC Symbol
MTMR2	ENST00000676268	ENSG00000087053	protein_coding	95821766	95925315	11	myotubularin related protein 2 [Source:HGNC Symbol
MTMR2	ENST00000675495	ENSG00000087053	protein_coding	95821766	95925315	11	myotubularin related protein 2 [Source:HGNC Symbol
MTMR2	ENST00000409459	ENSG00000087053	protein_coding	95821766	95925315	11	myotubularin related protein 2 [Source:HGNC Symbol
MTMR2	ENST00000675438	ENSG00000087053	protein_coding	95821766	95925315	11	myotubularin related protein 2 [Source:HGNC Symbol
MTMR2	ENST00000675807	ENSG00000087053	protein_coding	95821766	95925315	11	myotubularin related protein 2 [Source:HGNC Symbol
MTMR2	ENST00000352297	ENSG00000087053	protein_coding	95821766	95925315	11	myotubularin related protein 2 [Source:HGNC Symbol
MTMR2	ENST00000675489	ENSG00000087053	protein_coding	95821766	95925315	11	myotubularin related protein 2 [Source:HGNC Symbol
MTMR2	ENST00000676261	ENSG00000087053	protein_coding	95821766	95925315	11	myotubularin related protein 2 [Source:HGNC Symbol
MTMR2	ENST00000444541	ENSG00000087053	protein_coding	95821766	95925315	11	myotubularin related protein 2 [Source:HGNC Symbol
MTMR2	ENST00000497683	ENSG00000087053	protein_coding	95821766	95925315	11	myotubularin related protein 2 [Source:HGNC Symbol
MTMR2	ENST00000470293	ENSG00000087053	protein_coding	95821766	95925315	11	myotubularin related protein 2 [Source:HGNC Symbol
MTMR2	ENST00000484818	ENSG00000087053	protein_coding	95821766	95925315	11	myotubularin related protein 2 [Source:HGNC Symbol
MTMR2	ENST00000495134	ENSG00000087053	protein_coding	95821766	95925315	11	myotubularin related protein 2 [Source:HGNC Symbol
MTMR2	ENST00000481642	ENSG00000087053	protein_coding	95821766	95925315	11	myotubularin related protein 2 [Source:HGNC Symbol
MTMR2	ENST00000470011	ENSG00000087053	protein_coding	95821766	95925315	11	myotubularin related protein 2 [Source:HGNC Symbol
MTMR2	ENST00000485988	ENSG00000087053	protein_coding	95821766	95925315	11	myotubularin related protein 2 [Source:HGNC Symbol
MTMR3	ENST00000401950	ENSG00000100330	protein_coding	29883169	30030868	22	myotubularin related protein 3 [Source:HGNC Symbol
MTMR3	ENST00000495098	ENSG00000100330	protein_coding	29883169	30030868	22	myotubularin related protein 3 [Source:HGNC Symbol
MTMR3	ENST00000445401	ENSG00000100330	protein_coding	29883169	30030868	22	myotubularin related protein 3 [Source:HGNC Symbol
MTMR3	ENST00000323630	ENSG00000100330	protein_coding	29883169	30030868	22	myotubularin related protein 3 [Source:HGNC Symbol
MTMR3	ENST00000351488	ENSG00000100330	protein_coding	29883169	30030868	22	myotubularin related protein 3 [Source:HGNC Symbol
MTMR3	ENST00000415511	ENSG00000100330	protein_coding	29883169	30030868	22	myotubularin related protein 3 [Source:HGNC Symbol
MTMR3	ENST00000406629	ENSG00000100330	protein_coding	29883169	30030868	22	myotubularin related protein 3 [Source:HGNC Symbol
MTMR3	ENST00000480776	ENSG00000100330	protein_coding	29883169	30030868	22	myotubularin related protein 3 [Source:HGNC Symbol
MTMR3	ENST00000487907	ENSG00000100330	protein_coding	29883169	30030868	22	myotubularin related protein 3 [Source:HGNC Symbol
MTMR3	ENST00000492087	ENSG00000100330	protein_coding	29883169	30030868	22	myotubularin related protein 3 [Source:HGNC Symbol
MTMR3	ENST00000491251	ENSG00000100330	protein_coding	29883169	30030868	22	myotubularin related protein 3 [Source:HGNC Symbol
MTMR3	ENST00000333027	ENSG00000100330	protein_coding	29883169	30030868	22	myotubularin related protein 3 [Source:HGNC Symbol
MTMR4	ENST00000579925	ENSG00000108389	protein_coding	58489529	58517905	17	myotubularin related protein 4 [Source:HGNC Symbol
MTMR4	ENST00000682306	ENSG00000108389	protein_coding	58489529	58517905	17	myotubularin related protein 4 [Source:HGNC Symbol
MTMR4	ENST00000323456	ENSG00000108389	protein_coding	58489529	58517905	17	myotubularin related protein 4 [Source:HGNC Symbol
MTMR4	ENST00000578259	ENSG00000108389	protein_coding	58489529	58517905	17	myotubularin related protein 4 [Source:HGNC Symbol
MTMR4	ENST00000580983	ENSG00000108389	protein_coding	58489529	58517905	17	myotubularin related protein 4 [Source:HGNC Symbol
MTMR4	ENST00000582663	ENSG00000108389	protein_coding	58489529	58517905	17	myotubularin related protein 4 [Source:HGNC Symbol
MTMR4	ENST00000583966	ENSG00000108389	protein_coding	58489529	58517905	17	myotubularin related protein 4 [Source:HGNC Symbol
MTMR4	ENST00000582390	ENSG00000108389	protein_coding	58489529	58517905	17	myotubularin related protein 4 [Source:HGNC Symbol
MTMR4	ENST00000579921	ENSG00000108389	protein_coding	58489529	58517905	17	myotubularin related protein 4 [Source:HGNC Symbol
MTMR4	ENST00000583243	ENSG00000108389	protein_coding	58489529	58517905	17	myotubularin related protein 4 [Source:HGNC Symbol
MTMR6	ENST00000381801	ENSG00000139505	protein_coding	25246222	25287510	13	myotubularin related protein 6 [Source:HGNC Symbol
MTMR6	ENST00000482345	ENSG00000139505	protein_coding	25246222	25287510	13	myotubularin related protein 6 [Source:HGNC Symbol
MTMR7	ENST00000180173	ENSG00000003987	protein_coding	17296794	17413528	8	myotubularin related protein 7 [Source:HGNC Symbol
MTMR7	ENST00000521857	ENSG00000003987	protein_coding	17296794	17413528	8	myotubularin related protein 7 [Source:HGNC Symbol
MTMR7	ENST00000519590	ENSG00000003987	protein_coding	17296794	17413528	8	myotubularin related protein 7 [Source:HGNC Symbol
MTMR7	ENST00000519763	ENSG00000003987	protein_coding	17296794	17413528	8	myotubularin related protein 7 [Source:HGNC Symbol
MTMR7	ENST00000517317	ENSG00000003987	protein_coding	17296794	17413528	8	myotubularin related protein 7 [Source:HGNC Symbol
MTMR7	ENST00000519122	ENSG00000003987	protein_coding	17296794	17413528	8	myotubularin related protein 7 [Source:HGNC Symbol
MTMR7	ENST00000518272	ENSG00000003987	protein_coding	17296794	17413528	8	myotubularin related protein 7 [Source:HGNC Symbol
MTMR7	ENST00000523571	ENSG00000003987	protein_coding	17296794	17413528	8	myotubularin related protein 7 [Source:HGNC Symbol
MTMR7	ENST00000521177	ENSG00000003987	protein_coding	17296794	17413528	8	myotubularin related protein 7 [Source:HGNC Symbol
MTMR8	ENST00000374852	ENSG00000102043	protein_coding	64268081	64395452	X	myotubularin related protein 8 [Source:HGNC Symbol
MTMR8	ENST00000478487	ENSG00000102043	protein_coding	64268081	64395452	X	myotubularin related protein 8 [Source:HGNC Symbol
MTMR8	ENST00000462447	ENSG00000102043	protein_coding	64268081	64395452	X	myotubularin related protein 8 [Source:HGNC Symbol
MTMR8	ENST00000461403	ENSG00000102043	protein_coding	64268081	64395452	X	myotubularin related protein 8 [Source:HGNC Symbol
MT-ND4L	ENST00000361335	ENSG00000212907	protein_coding	10470	10766	MT	mitochondrially encoded NADH:ubiquinone oxidoreductase core subunit 4L [Source:HGNC Symbol
MTR	ENST00000680454	ENSG00000116984	protein_coding	237000000	237000000	1	5-methyltetrahydrofolate-homocysteine methyltransferase [Source:HGNC Symbol
MTR	ENST00000366577	ENSG00000116984	protein_coding	237000000	237000000	1	5-methyltetrahydrofolate-homocysteine methyltransferase [Source:HGNC Symbol
MTR	ENST00000674797	ENSG00000116984	protein_coding	237000000	237000000	1	5-methyltetrahydrofolate-homocysteine methyltransferase [Source:HGNC Symbol
MTR	ENST00000652435	ENSG00000116984	protein_coding	237000000	237000000	1	5-methyltetrahydrofolate-homocysteine methyltransferase [Source:HGNC Symbol
MTR	ENST00000679569	ENSG00000116984	protein_coding	237000000	237000000	1	5-methyltetrahydrofolate-homocysteine methyltransferase [Source:HGNC Symbol
MTR	ENST00000650888	ENSG00000116984	protein_coding	237000000	237000000	1	5-methyltetrahydrofolate-homocysteine methyltransferase [Source:HGNC Symbol
MTR	ENST00000463959	ENSG00000116984	protein_coding	237000000	237000000	1	5-methyltetrahydrofolate-homocysteine methyltransferase [Source:HGNC Symbol
MTR	ENST00000535889	ENSG00000116984	protein_coding	237000000	237000000	1	5-methyltetrahydrofolate-homocysteine methyltransferase [Source:HGNC Symbol
MTR	ENST00000651455	ENSG00000116984	protein_coding	237000000	237000000	1	5-methyltetrahydrofolate-homocysteine methyltransferase [Source:HGNC Symbol
MTR	ENST00000681102	ENSG00000116984	protein_coding	237000000	237000000	1	5-methyltetrahydrofolate-homocysteine methyltransferase [Source:HGNC Symbol
MTR	ENST00000679842	ENSG00000116984	protein_coding	237000000	237000000	1	5-methyltetrahydrofolate-homocysteine methyltransferase [Source:HGNC Symbol
MTR	ENST00000681177	ENSG00000116984	protein_coding	237000000	237000000	1	5-methyltetrahydrofolate-homocysteine methyltransferase [Source:HGNC Symbol
MTR	ENST00000681937	ENSG00000116984	protein_coding	237000000	237000000	1	5-methyltetrahydrofolate-homocysteine methyltransferase [Source:HGNC Symbol
MTR	ENST00000366576	ENSG00000116984	protein_coding	237000000	237000000	1	5-methyltetrahydrofolate-homocysteine methyltransferase [Source:HGNC Symbol
MTR	ENST00000470570	ENSG00000116984	protein_coding	237000000	237000000	1	5-methyltetrahydrofolate-homocysteine methyltransferase [Source:HGNC Symbol
MTR	ENST00000681813	ENSG00000116984	protein_coding	237000000	237000000	1	5-methyltetrahydrofolate-homocysteine methyltransferase [Source:HGNC Symbol
MTR	ENST00000652483	ENSG00000116984	protein_coding	237000000	237000000	1	5-methyltetrahydrofolate-homocysteine methyltransferase [Source:HGNC Symbol
NADK	ENST00000341426	ENSG00000008130	protein_coding	1751232	1780457	1	NAD kinase [Source:HGNC Symbol
NADK	ENST00000341991	ENSG00000008130	protein_coding	1751232	1780457	1	NAD kinase [Source:HGNC Symbol
NADK	ENST00000378625	ENSG00000008130	protein_coding	1751232	1780457	1	NAD kinase [Source:HGNC Symbol
NADK	ENST00000342348	ENSG00000008130	protein_coding	1751232	1780457	1	NAD kinase [Source:HGNC Symbol
NADK	ENST00000498806	ENSG00000008130	protein_coding	1751232	1780457	1	NAD kinase [Source:HGNC Symbol
NADK	ENST00000469045	ENSG00000008130	protein_coding	1751232	1780457	1	NAD kinase [Source:HGNC Symbol
NADK	ENST00000480499	ENSG00000008130	protein_coding	1751232	1780457	1	NAD kinase [Source:HGNC Symbol
NADK	ENST00000497747	ENSG00000008130	protein_coding	1751232	1780457	1	NAD kinase [Source:HGNC Symbol
NADK	ENST00000477235	ENSG00000008130	protein_coding	1751232	1780457	1	NAD kinase [Source:HGNC Symbol
NADK	ENST00000489538	ENSG00000008130	protein_coding	1751232	1780457	1	NAD kinase [Source:HGNC Symbol
NADK	ENST00000497615	ENSG00000008130	protein_coding	1751232	1780457	1	NAD kinase [Source:HGNC Symbol
NADK	ENST00000497186	ENSG00000008130	protein_coding	1751232	1780457	1	NAD kinase [Source:HGNC Symbol
NADK	ENST00000492845	ENSG00000008130	protein_coding	1751232	1780457	1	NAD kinase [Source:HGNC Symbol
NADK	ENST00000492768	ENSG00000008130	protein_coding	1751232	1780457	1	NAD kinase [Source:HGNC Symbol
NADK	ENST00000460602	ENSG00000008130	protein_coding	1751232	1780457	1	NAD kinase [Source:HGNC Symbol
NADK	ENST00000464373	ENSG00000008130	protein_coding	1751232	1780457	1	NAD kinase [Source:HGNC Symbol
NADK	ENST00000480542	ENSG00000008130	protein_coding	1751232	1780457	1	NAD kinase [Source:HGNC Symbol
NADK2	ENST00000381937	ENSG00000152620	protein_coding	36192589	36242279	5	NAD kinase 2, mitochondrial [Source:HGNC Symbol
NADK2	ENST00000397338	ENSG00000152620	protein_coding	36192589	36242279	5	NAD kinase 2, mitochondrial [Source:HGNC Symbol
NADK2	ENST00000404560	ENSG00000152620	protein_coding	36192589	36242279	5	NAD kinase 2, mitochondrial [Source:HGNC Symbol
NADK2	ENST00000282512	ENSG00000152620	protein_coding	36192589	36242279	5	NAD kinase 2, mitochondrial [Source:HGNC Symbol
NADK2	ENST00000511613	ENSG00000152620	protein_coding	36192589	36242279	5	NAD kinase 2, mitochondrial [Source:HGNC Symbol
NADK2	ENST00000506945	ENSG00000152620	protein_coding	36192589	36242279	5	NAD kinase 2, mitochondrial [Source:HGNC Symbol
NADK2	ENST00000502355	ENSG00000152620	protein_coding	36192589	36242279	5	NAD kinase 2, mitochondrial [Source:HGNC Symbol
NADK2	ENST00000509225	ENSG00000152620	protein_coding	36192589	36242279	5	NAD kinase 2, mitochondrial [Source:HGNC Symbol
NADK2	ENST00000617628	ENSG00000152620	protein_coding	36192589	36242279	5	NAD kinase 2, mitochondrial [Source:HGNC Symbol
NADK2	ENST00000514504	ENSG00000152620	protein_coding	36192589	36242279	5	NAD kinase 2, mitochondrial [Source:HGNC Symbol
NADK2	ENST00000511088	ENSG00000152620	protein_coding	36192589	36242279	5	NAD kinase 2, mitochondrial [Source:HGNC Symbol
NADSYN1	ENST00000534634	ENSG00000172890	protein_coding	71453109	71524107	11	NAD synthetase 1 [Source:HGNC Symbol
NADSYN1	ENST00000319023	ENSG00000172890	protein_coding	71453109	71524107	11	NAD synthetase 1 [Source:HGNC Symbol
NADSYN1	ENST00000533612	ENSG00000172890	protein_coding	71453109	71524107	11	NAD synthetase 1 [Source:HGNC Symbol
NADSYN1	ENST00000529120	ENSG00000172890	protein_coding	71453109	71524107	11	NAD synthetase 1 [Source:HGNC Symbol
NADSYN1	ENST00000528509	ENSG00000172890	protein_coding	71453109	71524107	11	NAD synthetase 1 [Source:HGNC Symbol
NADSYN1	ENST00000524949	ENSG00000172890	protein_coding	71453109	71524107	11	NAD synthetase 1 [Source:HGNC Symbol
NADSYN1	ENST00000533769	ENSG00000172890	protein_coding	71453109	71524107	11	NAD synthetase 1 [Source:HGNC Symbol
NADSYN1	ENST00000527538	ENSG00000172890	protein_coding	71453109	71524107	11	NAD synthetase 1 [Source:HGNC Symbol
NADSYN1	ENST00000525245	ENSG00000172890	protein_coding	71453109	71524107	11	NAD synthetase 1 [Source:HGNC Symbol
NADSYN1	ENST00000525200	ENSG00000172890	protein_coding	71453109	71524107	11	NAD synthetase 1 [Source:HGNC Symbol
NADSYN1	ENST00000530534	ENSG00000172890	protein_coding	71453109	71524107	11	NAD synthetase 1 [Source:HGNC Symbol
NADSYN1	ENST00000527852	ENSG00000172890	protein_coding	71453109	71524107	11	NAD synthetase 1 [Source:HGNC Symbol
NADSYN1	ENST00000529840	ENSG00000172890	protein_coding	71453109	71524107	11	NAD synthetase 1 [Source:HGNC Symbol
NADSYN1	ENST00000530055	ENSG00000172890	protein_coding	71453109	71524107	11	NAD synthetase 1 [Source:HGNC Symbol
NADSYN1	ENST00000526039	ENSG00000172890	protein_coding	71453109	71524107	11	NAD synthetase 1 [Source:HGNC Symbol
NADSYN1	ENST00000527227	ENSG00000172890	protein_coding	71453109	71524107	11	NAD synthetase 1 [Source:HGNC Symbol
NADSYN1	ENST00000531236	ENSG00000172890	protein_coding	71453109	71524107	11	NAD synthetase 1 [Source:HGNC Symbol
NADSYN1	ENST00000524450	ENSG00000172890	protein_coding	71453109	71524107	11	NAD synthetase 1 [Source:HGNC Symbol
NADSYN1	ENST00000530831	ENSG00000172890	protein_coding	71453109	71524107	11	NAD synthetase 1 [Source:HGNC Symbol
NADSYN1	ENST00000525593	ENSG00000172890	protein_coding	71453109	71524107	11	NAD synthetase 1 [Source:HGNC Symbol
NADSYN1	ENST00000527963	ENSG00000172890	protein_coding	71453109	71524107	11	NAD synthetase 1 [Source:HGNC Symbol
NADSYN1	ENST00000528211	ENSG00000172890	protein_coding	71453109	71524107	11	NAD synthetase 1 [Source:HGNC Symbol
NADSYN1	ENST00000624637	ENSG00000172890	protein_coding	71453109	71524107	11	NAD synthetase 1 [Source:HGNC Symbol
NAGK	ENST00000531799	ENSG00000124357	protein_coding	71064344	71079808	2	N-acetylglucosamine kinase [Source:HGNC Symbol
NAGK	ENST00000497690	ENSG00000124357	protein_coding	71064344	71079808	2	N-acetylglucosamine kinase [Source:HGNC Symbol
NAGK	ENST00000613852	ENSG00000124357	protein_coding	71064344	71079808	2	N-acetylglucosamine kinase [Source:HGNC Symbol
NAGK	ENST00000455662	ENSG00000124357	protein_coding	71064344	71079808	2	N-acetylglucosamine kinase [Source:HGNC Symbol
NAGK	ENST00000531934	ENSG00000124357	protein_coding	71064344	71079808	2	N-acetylglucosamine kinase [Source:HGNC Symbol
NAGK	ENST00000455197	ENSG00000124357	protein_coding	71064344	71079808	2	N-acetylglucosamine kinase [Source:HGNC Symbol
NAGK	ENST00000418807	ENSG00000124357	protein_coding	71064344	71079808	2	N-acetylglucosamine kinase [Source:HGNC Symbol
NAGK	ENST00000443872	ENSG00000124357	protein_coding	71064344	71079808	2	N-acetylglucosamine kinase [Source:HGNC Symbol
NAGK	ENST00000443938	ENSG00000124357	protein_coding	71064344	71079808	2	N-acetylglucosamine kinase [Source:HGNC Symbol
NAGK	ENST00000484984	ENSG00000124357	protein_coding	71064344	71079808	2	N-acetylglucosamine kinase [Source:HGNC Symbol
NAGK	ENST00000493102	ENSG00000124357	protein_coding	71064344	71079808	2	N-acetylglucosamine kinase [Source:HGNC Symbol
NAGK	ENST00000450272	ENSG00000124357	protein_coding	71064344	71079808	2	N-acetylglucosamine kinase [Source:HGNC Symbol
NAGK	ENST00000244204	ENSG00000124357	protein_coding	71064344	71079808	2	N-acetylglucosamine kinase [Source:HGNC Symbol
NAGK	ENST00000465105	ENSG00000124357	protein_coding	71064344	71079808	2	N-acetylglucosamine kinase [Source:HGNC Symbol
NAGK	ENST00000480411	ENSG00000124357	protein_coding	71064344	71079808	2	N-acetylglucosamine kinase [Source:HGNC Symbol
NAGK	ENST00000475709	ENSG00000124357	protein_coding	71064344	71079808	2	N-acetylglucosamine kinase [Source:HGNC Symbol
NAGK	ENST00000533981	ENSG00000124357	protein_coding	71064344	71079808	2	N-acetylglucosamine kinase [Source:HGNC Symbol
NAGK	ENST00000472519	ENSG00000124357	protein_coding	71064344	71079808	2	N-acetylglucosamine kinase [Source:HGNC Symbol
NAGK	ENST00000489309	ENSG00000124357	protein_coding	71064344	71079808	2	N-acetylglucosamine kinase [Source:HGNC Symbol
NAGK	ENST00000464638	ENSG00000124357	protein_coding	71064344	71079808	2	N-acetylglucosamine kinase [Source:HGNC Symbol
NAGK	ENST00000428360	ENSG00000124357	protein_coding	71064344	71079808	2	N-acetylglucosamine kinase [Source:HGNC Symbol
NAGK	ENST00000524736	ENSG00000124357	protein_coding	71064344	71079808	2	N-acetylglucosamine kinase [Source:HGNC Symbol
NAGK	ENST00000479854	ENSG00000124357	protein_coding	71064344	71079808	2	N-acetylglucosamine kinase [Source:HGNC Symbol
NAGK	ENST00000529236	ENSG00000124357	protein_coding	71064344	71079808	2	N-acetylglucosamine kinase [Source:HGNC Symbol
NAGK	ENST00000478659	ENSG00000124357	protein_coding	71064344	71079808	2	N-acetylglucosamine kinase [Source:HGNC Symbol
NAGK	ENST00000524537	ENSG00000124357	protein_coding	71064344	71079808	2	N-acetylglucosamine kinase [Source:HGNC Symbol
NAGK	ENST00000490998	ENSG00000124357	protein_coding	71064344	71079808	2	N-acetylglucosamine kinase [Source:HGNC Symbol
NAGK	ENST00000468601	ENSG00000124357	protein_coding	71064344	71079808	2	N-acetylglucosamine kinase [Source:HGNC Symbol
NAGK	ENST00000498022	ENSG00000124357	protein_coding	71064344	71079808	2	N-acetylglucosamine kinase [Source:HGNC Symbol
NAGS	ENST00000293404	ENSG00000161653	protein_coding	44004622	44009068	17	N-acetylglutamate synthase [Source:HGNC Symbol
NAGS	ENST00000589767	ENSG00000161653	protein_coding	44004622	44009068	17	N-acetylglutamate synthase [Source:HGNC Symbol
NAGS	ENST00000592915	ENSG00000161653	protein_coding	44004622	44009068	17	N-acetylglutamate synthase [Source:HGNC Symbol
NAMPT	ENST00000681550	ENSG00000105835	protein_coding	106000000	106000000	7	nicotinamide phosphoribosyltransferase [Source:HGNC Symbol
NAMPT	ENST00000680675	ENSG00000105835	protein_coding	106000000	106000000	7	nicotinamide phosphoribosyltransferase [Source:HGNC Symbol
NAMPT	ENST00000680077	ENSG00000105835	protein_coding	106000000	106000000	7	nicotinamide phosphoribosyltransferase [Source:HGNC Symbol
NAMPT	ENST00000681456	ENSG00000105835	protein_coding	106000000	106000000	7	nicotinamide phosphoribosyltransferase [Source:HGNC Symbol
NAMPT	ENST00000222553	ENSG00000105835	protein_coding	106000000	106000000	7	nicotinamide phosphoribosyltransferase [Source:HGNC Symbol
NAMPT	ENST00000681494	ENSG00000105835	protein_coding	106000000	106000000	7	nicotinamide phosphoribosyltransferase [Source:HGNC Symbol
NAMPT	ENST00000680708	ENSG00000105835	protein_coding	106000000	106000000	7	nicotinamide phosphoribosyltransferase [Source:HGNC Symbol
NAMPT	ENST00000681653	ENSG00000105835	protein_coding	106000000	106000000	7	nicotinamide phosphoribosyltransferase [Source:HGNC Symbol
NAMPT	ENST00000681391	ENSG00000105835	protein_coding	106000000	106000000	7	nicotinamide phosphoribosyltransferase [Source:HGNC Symbol
NAMPT	ENST00000680991	ENSG00000105835	protein_coding	106000000	106000000	7	nicotinamide phosphoribosyltransferase [Source:HGNC Symbol
NAMPT	ENST00000681491	ENSG00000105835	protein_coding	106000000	106000000	7	nicotinamide phosphoribosyltransferase [Source:HGNC Symbol
NAMPT	ENST00000680864	ENSG00000105835	protein_coding	106000000	106000000	7	nicotinamide phosphoribosyltransferase [Source:HGNC Symbol
NAMPT	ENST00000680669	ENSG00000105835	protein_coding	106000000	106000000	7	nicotinamide phosphoribosyltransferase [Source:HGNC Symbol
NAMPT	ENST00000680584	ENSG00000105835	protein_coding	106000000	106000000	7	nicotinamide phosphoribosyltransferase [Source:HGNC Symbol
NAMPT	ENST00000424768	ENSG00000105835	protein_coding	106000000	106000000	7	nicotinamide phosphoribosyltransferase [Source:HGNC Symbol
NAMPT	ENST00000681255	ENSG00000105835	protein_coding	106000000	106000000	7	nicotinamide phosphoribosyltransferase [Source:HGNC Symbol
NAMPT	ENST00000679873	ENSG00000105835	protein_coding	106000000	106000000	7	nicotinamide phosphoribosyltransferase [Source:HGNC Symbol
NAMPT	ENST00000679643	ENSG00000105835	protein_coding	106000000	106000000	7	nicotinamide phosphoribosyltransferase [Source:HGNC Symbol
NAMPT	ENST00000681878	ENSG00000105835	protein_coding	106000000	106000000	7	nicotinamide phosphoribosyltransferase [Source:HGNC Symbol
NAMPT	ENST00000463871	ENSG00000105835	protein_coding	106000000	106000000	7	nicotinamide phosphoribosyltransferase [Source:HGNC Symbol
NAMPT	ENST00000680482	ENSG00000105835	protein_coding	106000000	106000000	7	nicotinamide phosphoribosyltransferase [Source:HGNC Symbol
NAMPT	ENST00000679894	ENSG00000105835	protein_coding	106000000	106000000	7	nicotinamide phosphoribosyltransferase [Source:HGNC Symbol
NAMPT	ENST00000680468	ENSG00000105835	protein_coding	106000000	106000000	7	nicotinamide phosphoribosyltransferase [Source:HGNC Symbol
NAMPT	ENST00000679951	ENSG00000105835	protein_coding	106000000	106000000	7	nicotinamide phosphoribosyltransferase [Source:HGNC Symbol
NAMPT	ENST00000680823	ENSG00000105835	protein_coding	106000000	106000000	7	nicotinamide phosphoribosyltransferase [Source:HGNC Symbol
NAMPT	ENST00000489732	ENSG00000105835	protein_coding	106000000	106000000	7	nicotinamide phosphoribosyltransferase [Source:HGNC Symbol
NAMPT	ENST00000679461	ENSG00000105835	protein_coding	106000000	106000000	7	nicotinamide phosphoribosyltransferase [Source:HGNC Symbol
NAMPT	ENST00000681372	ENSG00000105835	protein_coding	106000000	106000000	7	nicotinamide phosphoribosyltransferase [Source:HGNC Symbol
NAMPT	ENST00000681936	ENSG00000105835	protein_coding	106000000	106000000	7	nicotinamide phosphoribosyltransferase [Source:HGNC Symbol
NAMPT	ENST00000680616	ENSG00000105835	protein_coding	106000000	106000000	7	nicotinamide phosphoribosyltransferase [Source:HGNC Symbol
NAMPT	ENST00000680152	ENSG00000105835	protein_coding	106000000	106000000	7	nicotinamide phosphoribosyltransferase [Source:HGNC Symbol
NAMPT	ENST00000681887	ENSG00000105835	protein_coding	106000000	106000000	7	nicotinamide phosphoribosyltransferase [Source:HGNC Symbol
NAMPT	ENST00000680129	ENSG00000105835	protein_coding	106000000	106000000	7	nicotinamide phosphoribosyltransferase [Source:HGNC Symbol
NAMPT	ENST00000680786	ENSG00000105835	protein_coding	106000000	106000000	7	nicotinamide phosphoribosyltransferase [Source:HGNC Symbol
NAMPT	ENST00000681223	ENSG00000105835	protein_coding	106000000	106000000	7	nicotinamide phosphoribosyltransferase [Source:HGNC Symbol
NAMPT	ENST00000681455	ENSG00000105835	protein_coding	106000000	106000000	7	nicotinamide phosphoribosyltransferase [Source:HGNC Symbol
NAMPT	ENST00000681631	ENSG00000105835	protein_coding	106000000	106000000	7	nicotinamide phosphoribosyltransferase [Source:HGNC Symbol
NAMPT	ENST00000679717	ENSG00000105835	protein_coding	106000000	106000000	7	nicotinamide phosphoribosyltransferase [Source:HGNC Symbol
NAMPT	ENST00000680516	ENSG00000105835	protein_coding	106000000	106000000	7	nicotinamide phosphoribosyltransferase [Source:HGNC Symbol
NAMPT	ENST00000484527	ENSG00000105835	protein_coding	106000000	106000000	7	nicotinamide phosphoribosyltransferase [Source:HGNC Symbol
NAMPT	ENST00000354289	ENSG00000105835	protein_coding	106000000	106000000	7	nicotinamide phosphoribosyltransferase [Source:HGNC Symbol
NAMPT	ENST00000681297	ENSG00000105835	protein_coding	106000000	106000000	7	nicotinamide phosphoribosyltransferase [Source:HGNC Symbol
NAMPT	ENST00000491027	ENSG00000105835	protein_coding	106000000	106000000	7	nicotinamide phosphoribosyltransferase [Source:HGNC Symbol
NAMPT	ENST00000467730	ENSG00000105835	protein_coding	106000000	106000000	7	nicotinamide phosphoribosyltransferase [Source:HGNC Symbol
NAMPT	ENST00000393618	ENSG00000105835	protein_coding	106000000	106000000	7	nicotinamide phosphoribosyltransferase [Source:HGNC Symbol
NAMPT	ENST00000486949	ENSG00000105835	protein_coding	106000000	106000000	7	nicotinamide phosphoribosyltransferase [Source:HGNC Symbol
NAMPT	ENST00000489358	ENSG00000105835	protein_coding	106000000	106000000	7	nicotinamide phosphoribosyltransferase [Source:HGNC Symbol
NAMPT	ENST00000441045	ENSG00000105835	protein_coding	106000000	106000000	7	nicotinamide phosphoribosyltransferase [Source:HGNC Symbol
NAMPT	ENST00000417537	ENSG00000105835	protein_coding	106000000	106000000	7	nicotinamide phosphoribosyltransferase [Source:HGNC Symbol
NANP	ENST00000304788	ENSG00000170191	protein_coding	25612935	25624014	20	N-acetylneuraminic acid phosphatase [Source:HGNC Symbol
NANS	ENST00000210444	ENSG00000095380	protein_coding	98056732	98083077	9	N-acetylneuraminate synthase [Source:HGNC Symbol
NANS	ENST00000495319	ENSG00000095380	protein_coding	98056732	98083077	9	N-acetylneuraminate synthase [Source:HGNC Symbol
NANS	ENST00000480925	ENSG00000095380	protein_coding	98056732	98083077	9	N-acetylneuraminate synthase [Source:HGNC Symbol
NANS	ENST00000461452	ENSG00000095380	protein_coding	98056732	98083077	9	N-acetylneuraminate synthase [Source:HGNC Symbol
NANS	ENST00000415280	ENSG00000095380	protein_coding	98056732	98083077	9	N-acetylneuraminate synthase [Source:HGNC Symbol
NANS	ENST00000427646	ENSG00000095380	protein_coding	98056732	98083077	9	N-acetylneuraminate synthase [Source:HGNC Symbol
NAPRT	ENST00000529179	ENSG00000147813	protein_coding	144000000	144000000	8	nicotinate phosphoribosyltransferase [Source:HGNC Symbol
NAPRT	ENST00000460623	ENSG00000147813	protein_coding	144000000	144000000	8	nicotinate phosphoribosyltransferase [Source:HGNC Symbol
NAPRT	ENST00000449291	ENSG00000147813	protein_coding	144000000	144000000	8	nicotinate phosphoribosyltransferase [Source:HGNC Symbol
NAPRT	ENST00000435154	ENSG00000147813	protein_coding	144000000	144000000	8	nicotinate phosphoribosyltransferase [Source:HGNC Symbol
NAPRT	ENST00000498076	ENSG00000147813	protein_coding	144000000	144000000	8	nicotinate phosphoribosyltransferase [Source:HGNC Symbol
NAPRT	ENST00000464332	ENSG00000147813	protein_coding	144000000	144000000	8	nicotinate phosphoribosyltransferase [Source:HGNC Symbol
NAPRT	ENST00000340490	ENSG00000147813	protein_coding	144000000	144000000	8	nicotinate phosphoribosyltransferase [Source:HGNC Symbol
NAPRT	ENST00000426292	ENSG00000147813	protein_coding	144000000	144000000	8	nicotinate phosphoribosyltransferase [Source:HGNC Symbol
NAPRT	ENST00000525583	ENSG00000147813	protein_coding	144000000	144000000	8	nicotinate phosphoribosyltransferase [Source:HGNC Symbol
NAPRT	ENST00000488096	ENSG00000147813	protein_coding	144000000	144000000	8	nicotinate phosphoribosyltransferase [Source:HGNC Symbol
NAPRT	ENST00000532645	ENSG00000147813	protein_coding	144000000	144000000	8	nicotinate phosphoribosyltransferase [Source:HGNC Symbol
NAPRT	ENST00000480946	ENSG00000147813	protein_coding	144000000	144000000	8	nicotinate phosphoribosyltransferase [Source:HGNC Symbol
NAPRT	ENST00000491904	ENSG00000147813	protein_coding	144000000	144000000	8	nicotinate phosphoribosyltransferase [Source:HGNC Symbol
NAPRT	ENST00000462059	ENSG00000147813	protein_coding	144000000	144000000	8	nicotinate phosphoribosyltransferase [Source:HGNC Symbol
NAT8	ENST00000272425	ENSG00000144035	protein_coding	73640723	73642422	2	N-acetyltransferase 8 (putative) [Source:HGNC Symbol
NAT8L	ENST00000423729	ENSG00000185818	protein_coding	2059327	2069089	4	N-acetyltransferase 8 like [Source:HGNC Symbol
NDUFA1	ENST00000371437	ENSG00000125356	protein_coding	120000000	120000000	X	NADH:ubiquinone oxidoreductase subunit A1 [Source:HGNC Symbol
NDUFA10	ENST00000419408	ENSG00000130414	protein_coding	240000000	240000000	2	NADH:ubiquinone oxidoreductase subunit A10 [Source:HGNC Symbol
NDUFA10	ENST00000679183	ENSG00000130414	protein_coding	240000000	240000000	2	NADH:ubiquinone oxidoreductase subunit A10 [Source:HGNC Symbol
NDUFA10	ENST00000677057	ENSG00000130414	protein_coding	240000000	240000000	2	NADH:ubiquinone oxidoreductase subunit A10 [Source:HGNC Symbol
NDUFA10	ENST00000676782	ENSG00000130414	protein_coding	240000000	240000000	2	NADH:ubiquinone oxidoreductase subunit A10 [Source:HGNC Symbol
NDUFA10	ENST00000677407	ENSG00000130414	protein_coding	240000000	240000000	2	NADH:ubiquinone oxidoreductase subunit A10 [Source:HGNC Symbol
NDUFA10	ENST00000676929	ENSG00000130414	protein_coding	240000000	240000000	2	NADH:ubiquinone oxidoreductase subunit A10 [Source:HGNC Symbol
NDUFA10	ENST00000678455	ENSG00000130414	protein_coding	240000000	240000000	2	NADH:ubiquinone oxidoreductase subunit A10 [Source:HGNC Symbol
NDUFA10	ENST00000252711	ENSG00000130414	protein_coding	240000000	240000000	2	NADH:ubiquinone oxidoreductase subunit A10 [Source:HGNC Symbol
NDUFA10	ENST00000677692	ENSG00000130414	protein_coding	240000000	240000000	2	NADH:ubiquinone oxidoreductase subunit A10 [Source:HGNC Symbol
NDUFA10	ENST00000678832	ENSG00000130414	protein_coding	240000000	240000000	2	NADH:ubiquinone oxidoreductase subunit A10 [Source:HGNC Symbol
NDUFA10	ENST00000678562	ENSG00000130414	protein_coding	240000000	240000000	2	NADH:ubiquinone oxidoreductase subunit A10 [Source:HGNC Symbol
NDUFA10	ENST00000678188	ENSG00000130414	protein_coding	240000000	240000000	2	NADH:ubiquinone oxidoreductase subunit A10 [Source:HGNC Symbol
NDUFA10	ENST00000677979	ENSG00000130414	protein_coding	240000000	240000000	2	NADH:ubiquinone oxidoreductase subunit A10 [Source:HGNC Symbol
NDUFA10	ENST00000678914	ENSG00000130414	protein_coding	240000000	240000000	2	NADH:ubiquinone oxidoreductase subunit A10 [Source:HGNC Symbol
NDUFA10	ENST00000677395	ENSG00000130414	protein_coding	240000000	240000000	2	NADH:ubiquinone oxidoreductase subunit A10 [Source:HGNC Symbol
NDUFA10	ENST00000476216	ENSG00000130414	protein_coding	240000000	240000000	2	NADH:ubiquinone oxidoreductase subunit A10 [Source:HGNC Symbol
NDUFA10	ENST00000677155	ENSG00000130414	protein_coding	240000000	240000000	2	NADH:ubiquinone oxidoreductase subunit A10 [Source:HGNC Symbol
NDUFA10	ENST00000677324	ENSG00000130414	protein_coding	240000000	240000000	2	NADH:ubiquinone oxidoreductase subunit A10 [Source:HGNC Symbol
NDUFA10	ENST00000677764	ENSG00000130414	protein_coding	240000000	240000000	2	NADH:ubiquinone oxidoreductase subunit A10 [Source:HGNC Symbol
NDUFA10	ENST00000677294	ENSG00000130414	protein_coding	240000000	240000000	2	NADH:ubiquinone oxidoreductase subunit A10 [Source:HGNC Symbol
NDUFA10	ENST00000678468	ENSG00000130414	protein_coding	240000000	240000000	2	NADH:ubiquinone oxidoreductase subunit A10 [Source:HGNC Symbol
NDUFA10	ENST00000678158	ENSG00000130414	protein_coding	240000000	240000000	2	NADH:ubiquinone oxidoreductase subunit A10 [Source:HGNC Symbol
NDUFA10	ENST00000676491	ENSG00000130414	protein_coding	240000000	240000000	2	NADH:ubiquinone oxidoreductase subunit A10 [Source:HGNC Symbol
NDUFA10	ENST00000471378	ENSG00000130414	protein_coding	240000000	240000000	2	NADH:ubiquinone oxidoreductase subunit A10 [Source:HGNC Symbol
NDUFA10	ENST00000404554	ENSG00000130414	protein_coding	240000000	240000000	2	NADH:ubiquinone oxidoreductase subunit A10 [Source:HGNC Symbol
NDUFA10	ENST00000677114	ENSG00000130414	protein_coding	240000000	240000000	2	NADH:ubiquinone oxidoreductase subunit A10 [Source:HGNC Symbol
NDUFA10	ENST00000620965	ENSG00000130414	protein_coding	240000000	240000000	2	NADH:ubiquinone oxidoreductase subunit A10 [Source:HGNC Symbol
NDUFA10	ENST00000485344	ENSG00000130414	protein_coding	240000000	240000000	2	NADH:ubiquinone oxidoreductase subunit A10 [Source:HGNC Symbol
NDUFA10	ENST00000679308	ENSG00000130414	protein_coding	240000000	240000000	2	NADH:ubiquinone oxidoreductase subunit A10 [Source:HGNC Symbol
NDUFA10	ENST00000677567	ENSG00000130414	protein_coding	240000000	240000000	2	NADH:ubiquinone oxidoreductase subunit A10 [Source:HGNC Symbol
NDUFA10	ENST00000679158	ENSG00000130414	protein_coding	240000000	240000000	2	NADH:ubiquinone oxidoreductase subunit A10 [Source:HGNC Symbol
NDUFA10	ENST00000443626	ENSG00000130414	protein_coding	240000000	240000000	2	NADH:ubiquinone oxidoreductase subunit A10 [Source:HGNC Symbol
NDUFA10	ENST00000444548	ENSG00000130414	protein_coding	240000000	240000000	2	NADH:ubiquinone oxidoreductase subunit A10 [Source:HGNC Symbol
NDUFA10	ENST00000448880	ENSG00000130414	protein_coding	240000000	240000000	2	NADH:ubiquinone oxidoreductase subunit A10 [Source:HGNC Symbol
NDUFA10	ENST00000677490	ENSG00000130414	protein_coding	240000000	240000000	2	NADH:ubiquinone oxidoreductase subunit A10 [Source:HGNC Symbol
NDUFA10	ENST00000307300	ENSG00000130414	protein_coding	240000000	240000000	2	NADH:ubiquinone oxidoreductase subunit A10 [Source:HGNC Symbol
NDUFA10	ENST00000678898	ENSG00000130414	protein_coding	240000000	240000000	2	NADH:ubiquinone oxidoreductase subunit A10 [Source:HGNC Symbol
NDUFA10	ENST00000677368	ENSG00000130414	protein_coding	240000000	240000000	2	NADH:ubiquinone oxidoreductase subunit A10 [Source:HGNC Symbol
NDUFA10	ENST00000677263	ENSG00000130414	protein_coding	240000000	240000000	2	NADH:ubiquinone oxidoreductase subunit A10 [Source:HGNC Symbol
NDUFA10	ENST00000678289	ENSG00000130414	protein_coding	240000000	240000000	2	NADH:ubiquinone oxidoreductase subunit A10 [Source:HGNC Symbol
NDUFA10	ENST00000676784	ENSG00000130414	protein_coding	240000000	240000000	2	NADH:ubiquinone oxidoreductase subunit A10 [Source:HGNC Symbol
NDUFA10	ENST00000414580	ENSG00000130414	protein_coding	240000000	240000000	2	NADH:ubiquinone oxidoreductase subunit A10 [Source:HGNC Symbol
NDUFA10	ENST00000679332	ENSG00000130414	protein_coding	240000000	240000000	2	NADH:ubiquinone oxidoreductase subunit A10 [Source:HGNC Symbol
NDUFA10	ENST00000678737	ENSG00000130414	protein_coding	240000000	240000000	2	NADH:ubiquinone oxidoreductase subunit A10 [Source:HGNC Symbol
NDUFA10	ENST00000407129	ENSG00000130414	protein_coding	240000000	240000000	2	NADH:ubiquinone oxidoreductase subunit A10 [Source:HGNC Symbol
NDUFA10	ENST00000497536	ENSG00000130414	protein_coding	240000000	240000000	2	NADH:ubiquinone oxidoreductase subunit A10 [Source:HGNC Symbol
NDUFA11	ENST00000418389	ENSG00000174886	protein_coding	5891207	5904006	19	NADH:ubiquinone oxidoreductase subunit A11 [Source:HGNC Symbol
NDUFA11	ENST00000592634	ENSG00000174886	protein_coding	5891207	5904006	19	NADH:ubiquinone oxidoreductase subunit A11 [Source:HGNC Symbol
NDUFA11	ENST00000308961	ENSG00000174886	protein_coding	5891207	5904006	19	NADH:ubiquinone oxidoreductase subunit A11 [Source:HGNC Symbol
NDUFA11	ENST00000593233	ENSG00000174886	protein_coding	5891207	5904006	19	NADH:ubiquinone oxidoreductase subunit A11 [Source:HGNC Symbol
NDUFA11	ENST00000591341	ENSG00000174886	protein_coding	5891207	5904006	19	NADH:ubiquinone oxidoreductase subunit A11 [Source:HGNC Symbol
NDUFA11	ENST00000650663	ENSG00000174886	protein_coding	5891207	5904006	19	NADH:ubiquinone oxidoreductase subunit A11 [Source:HGNC Symbol
NDUFA11	ENST00000591160	ENSG00000174886	protein_coding	5891207	5904006	19	NADH:ubiquinone oxidoreductase subunit A11 [Source:HGNC Symbol
NDUFA12	ENST00000552205	ENSG00000184752	protein_coding	94895297	95003748	12	NADH:ubiquinone oxidoreductase subunit A12 [Source:HGNC Symbol
NDUFA12	ENST00000547447	ENSG00000184752	protein_coding	94895297	95003748	12	NADH:ubiquinone oxidoreductase subunit A12 [Source:HGNC Symbol
NDUFA12	ENST00000684522	ENSG00000184752	protein_coding	94895297	95003748	12	NADH:ubiquinone oxidoreductase subunit A12 [Source:HGNC Symbol
NDUFA12	ENST00000684171	ENSG00000184752	protein_coding	94895297	95003748	12	NADH:ubiquinone oxidoreductase subunit A12 [Source:HGNC Symbol
NDUFA12	ENST00000682903	ENSG00000184752	protein_coding	94895297	95003748	12	NADH:ubiquinone oxidoreductase subunit A12 [Source:HGNC Symbol
NDUFA12	ENST00000547157	ENSG00000184752	protein_coding	94895297	95003748	12	NADH:ubiquinone oxidoreductase subunit A12 [Source:HGNC Symbol
NDUFA12	ENST00000538372	ENSG00000184752	protein_coding	94895297	95003748	12	NADH:ubiquinone oxidoreductase subunit A12 [Source:HGNC Symbol
NDUFA12	ENST00000551991	ENSG00000184752	protein_coding	94895297	95003748	12	NADH:ubiquinone oxidoreductase subunit A12 [Source:HGNC Symbol
NDUFA12	ENST00000327772	ENSG00000184752	protein_coding	94895297	95003748	12	NADH:ubiquinone oxidoreductase subunit A12 [Source:HGNC Symbol
NDUFA12	ENST00000684558	ENSG00000184752	protein_coding	94895297	95003748	12	NADH:ubiquinone oxidoreductase subunit A12 [Source:HGNC Symbol
NDUFA12	ENST00000547986	ENSG00000184752	protein_coding	94895297	95003748	12	NADH:ubiquinone oxidoreductase subunit A12 [Source:HGNC Symbol
NDUFA12	ENST00000546788	ENSG00000184752	protein_coding	94895297	95003748	12	NADH:ubiquinone oxidoreductase subunit A12 [Source:HGNC Symbol
NDUFA12	ENST00000550187	ENSG00000184752	protein_coding	94895297	95003748	12	NADH:ubiquinone oxidoreductase subunit A12 [Source:HGNC Symbol
NDUFA13	ENST00000502506	ENSG00000186010	protein_coding	19515736	19529054	19	NADH:ubiquinone oxidoreductase subunit A13 [Source:HGNC Symbol
NDUFA13	ENST00000507754	ENSG00000186010	protein_coding	19515736	19529054	19	NADH:ubiquinone oxidoreductase subunit A13 [Source:HGNC Symbol
NDUFA13	ENST00000503283	ENSG00000186010	protein_coding	19515736	19529054	19	NADH:ubiquinone oxidoreductase subunit A13 [Source:HGNC Symbol
NDUFA13	ENST00000511584	ENSG00000186010	protein_coding	19515736	19529054	19	NADH:ubiquinone oxidoreductase subunit A13 [Source:HGNC Symbol
NDUFA13	ENST00000428459	ENSG00000186010	protein_coding	19515736	19529054	19	NADH:ubiquinone oxidoreductase subunit A13 [Source:HGNC Symbol
NDUFA13	ENST00000511180	ENSG00000186010	protein_coding	19515736	19529054	19	NADH:ubiquinone oxidoreductase subunit A13 [Source:HGNC Symbol
NDUFA13	ENST00000606722	ENSG00000186010	protein_coding	19515736	19529054	19	NADH:ubiquinone oxidoreductase subunit A13 [Source:HGNC Symbol
NDUFA2	ENST00000510680	ENSG00000131495	protein_coding	141000000	141000000	5	NADH:ubiquinone oxidoreductase subunit A2 [Source:HGNC Symbol
NDUFA2	ENST00000252102	ENSG00000131495	protein_coding	141000000	141000000	5	NADH:ubiquinone oxidoreductase subunit A2 [Source:HGNC Symbol
NDUFA2	ENST00000512088	ENSG00000131495	protein_coding	141000000	141000000	5	NADH:ubiquinone oxidoreductase subunit A2 [Source:HGNC Symbol
NDUFA2	ENST00000502960	ENSG00000131495	protein_coding	141000000	141000000	5	NADH:ubiquinone oxidoreductase subunit A2 [Source:HGNC Symbol
NDUFA3	ENST00000417903	ENSG00000170906	protein_coding	54102728	54109257	19	NADH:ubiquinone oxidoreductase subunit A3 [Source:HGNC Symbol
NDUFA3	ENST00000419113	ENSG00000170906	protein_coding	54102728	54109257	19	NADH:ubiquinone oxidoreductase subunit A3 [Source:HGNC Symbol
NDUFA3	ENST00000391762	ENSG00000170906	protein_coding	54102728	54109257	19	NADH:ubiquinone oxidoreductase subunit A3 [Source:HGNC Symbol
NDUFA3	ENST00000471292	ENSG00000170906	protein_coding	54102728	54109257	19	NADH:ubiquinone oxidoreductase subunit A3 [Source:HGNC Symbol
NDUFA3	ENST00000451517	ENSG00000170906	protein_coding	54102728	54109257	19	NADH:ubiquinone oxidoreductase subunit A3 [Source:HGNC Symbol
NDUFA3	ENST00000485876	ENSG00000170906	protein_coding	54102728	54109257	19	NADH:ubiquinone oxidoreductase subunit A3 [Source:HGNC Symbol
NDUFA3	ENST00000391763	ENSG00000170906	protein_coding	54102728	54109257	19	NADH:ubiquinone oxidoreductase subunit A3 [Source:HGNC Symbol
NDUFA3	ENST00000391764	ENSG00000170906	protein_coding	54102728	54109257	19	NADH:ubiquinone oxidoreductase subunit A3 [Source:HGNC Symbol
NDUFA3	ENST00000484103	ENSG00000170906	protein_coding	54102728	54109257	19	NADH:ubiquinone oxidoreductase subunit A3 [Source:HGNC Symbol
NDUFA3	ENST00000303553	ENSG00000170906	protein_coding	54102728	54109257	19	NADH:ubiquinone oxidoreductase subunit A3 [Source:HGNC Symbol
NDUFA3	ENST00000422029	ENSG00000170906	protein_coding	54102728	54109257	19	NADH:ubiquinone oxidoreductase subunit A3 [Source:HGNC Symbol
NDUFA3	ENST00000420296	ENSG00000170906	protein_coding	54102728	54109257	19	NADH:ubiquinone oxidoreductase subunit A3 [Source:HGNC Symbol
NDUFA3	ENST00000480713	ENSG00000170906	protein_coding	54102728	54109257	19	NADH:ubiquinone oxidoreductase subunit A3 [Source:HGNC Symbol
NDUFA3	ENST00000482960	ENSG00000170906	protein_coding	54102728	54109257	19	NADH:ubiquinone oxidoreductase subunit A3 [Source:HGNC Symbol
NDUFA4	ENST00000339600	ENSG00000189043	protein_coding	10931943	10940153	7	NDUFA4 mitochondrial complex associated [Source:HGNC Symbol
NDUFA4	ENST00000482299	ENSG00000189043	protein_coding	10931943	10940153	7	NDUFA4 mitochondrial complex associated [Source:HGNC Symbol
NDUFA4	ENST00000470761	ENSG00000189043	protein_coding	10931943	10940153	7	NDUFA4 mitochondrial complex associated [Source:HGNC Symbol
NDUFA4	ENST00000486007	ENSG00000189043	protein_coding	10931943	10940153	7	NDUFA4 mitochondrial complex associated [Source:HGNC Symbol
NDUFA4	ENST00000463308	ENSG00000189043	protein_coding	10931943	10940153	7	NDUFA4 mitochondrial complex associated [Source:HGNC Symbol
NDUFA4	ENST00000492822	ENSG00000189043	protein_coding	10931943	10940153	7	NDUFA4 mitochondrial complex associated [Source:HGNC Symbol
NDUFA4L2	ENST00000554503	ENSG00000185633	protein_coding	57234903	57240715	12	NDUFA4 mitochondrial complex associated like 2 [Source:HGNC Symbol
NDUFA4L2	ENST00000555173	ENSG00000185633	protein_coding	57234903	57240715	12	NDUFA4 mitochondrial complex associated like 2 [Source:HGNC Symbol
NDUFA4L2	ENST00000556732	ENSG00000185633	protein_coding	57234903	57240715	12	NDUFA4 mitochondrial complex associated like 2 [Source:HGNC Symbol
NDUFA4L2	ENST00000554688	ENSG00000185633	protein_coding	57234903	57240715	12	NDUFA4 mitochondrial complex associated like 2 [Source:HGNC Symbol
NDUFA4L2	ENST00000556234	ENSG00000185633	protein_coding	57234903	57240715	12	NDUFA4 mitochondrial complex associated like 2 [Source:HGNC Symbol
NDUFA4L2	ENST00000557276	ENSG00000185633	protein_coding	57234903	57240715	12	NDUFA4 mitochondrial complex associated like 2 [Source:HGNC Symbol
NDUFA4L2	ENST00000393825	ENSG00000185633	protein_coding	57234903	57240715	12	NDUFA4 mitochondrial complex associated like 2 [Source:HGNC Symbol
NDUFA5	ENST00000471770	ENSG00000128609	protein_coding	124000000	124000000	7	NADH:ubiquinone oxidoreductase subunit A5 [Source:HGNC Symbol
NDUFA5	ENST00000355749	ENSG00000128609	protein_coding	124000000	124000000	7	NADH:ubiquinone oxidoreductase subunit A5 [Source:HGNC Symbol
NDUFA5	ENST00000677306	ENSG00000128609	protein_coding	124000000	124000000	7	NADH:ubiquinone oxidoreductase subunit A5 [Source:HGNC Symbol
NDUFA5	ENST00000676730	ENSG00000128609	protein_coding	124000000	124000000	7	NADH:ubiquinone oxidoreductase subunit A5 [Source:HGNC Symbol
NDUFA5	ENST00000677251	ENSG00000128609	protein_coding	124000000	124000000	7	NADH:ubiquinone oxidoreductase subunit A5 [Source:HGNC Symbol
NDUFA5	ENST00000679163	ENSG00000128609	protein_coding	124000000	124000000	7	NADH:ubiquinone oxidoreductase subunit A5 [Source:HGNC Symbol
NDUFA5	ENST00000676614	ENSG00000128609	protein_coding	124000000	124000000	7	NADH:ubiquinone oxidoreductase subunit A5 [Source:HGNC Symbol
NDUFA5	ENST00000678090	ENSG00000128609	protein_coding	124000000	124000000	7	NADH:ubiquinone oxidoreductase subunit A5 [Source:HGNC Symbol
NDUFA5	ENST00000677264	ENSG00000128609	protein_coding	124000000	124000000	7	NADH:ubiquinone oxidoreductase subunit A5 [Source:HGNC Symbol
NDUFA5	ENST00000677391	ENSG00000128609	protein_coding	124000000	124000000	7	NADH:ubiquinone oxidoreductase subunit A5 [Source:HGNC Symbol
NDUFA5	ENST00000676516	ENSG00000128609	protein_coding	124000000	124000000	7	NADH:ubiquinone oxidoreductase subunit A5 [Source:HGNC Symbol
NDUFA5	ENST00000611607	ENSG00000128609	protein_coding	124000000	124000000	7	NADH:ubiquinone oxidoreductase subunit A5 [Source:HGNC Symbol
NDUFA5	ENST00000618945	ENSG00000128609	protein_coding	124000000	124000000	7	NADH:ubiquinone oxidoreductase subunit A5 [Source:HGNC Symbol
NDUFA5	ENST00000678032	ENSG00000128609	protein_coding	124000000	124000000	7	NADH:ubiquinone oxidoreductase subunit A5 [Source:HGNC Symbol
NDUFA5	ENST00000492549	ENSG00000128609	protein_coding	124000000	124000000	7	NADH:ubiquinone oxidoreductase subunit A5 [Source:HGNC Symbol
NDUFA5	ENST00000677134	ENSG00000128609	protein_coding	124000000	124000000	7	NADH:ubiquinone oxidoreductase subunit A5 [Source:HGNC Symbol
NDUFA5	ENST00000467117	ENSG00000128609	protein_coding	124000000	124000000	7	NADH:ubiquinone oxidoreductase subunit A5 [Source:HGNC Symbol
NDUFA5	ENST00000679052	ENSG00000128609	protein_coding	124000000	124000000	7	NADH:ubiquinone oxidoreductase subunit A5 [Source:HGNC Symbol
NDUFA5	ENST00000378795	ENSG00000128609	protein_coding	124000000	124000000	7	NADH:ubiquinone oxidoreductase subunit A5 [Source:HGNC Symbol
NDUFA5	ENST00000470123	ENSG00000128609	protein_coding	124000000	124000000	7	NADH:ubiquinone oxidoreductase subunit A5 [Source:HGNC Symbol
NDUFA5	ENST00000459880	ENSG00000128609	protein_coding	124000000	124000000	7	NADH:ubiquinone oxidoreductase subunit A5 [Source:HGNC Symbol
NDUFA5	ENST00000466896	ENSG00000128609	protein_coding	124000000	124000000	7	NADH:ubiquinone oxidoreductase subunit A5 [Source:HGNC Symbol
NDUFA5	ENST00000678251	ENSG00000128609	protein_coding	124000000	124000000	7	NADH:ubiquinone oxidoreductase subunit A5 [Source:HGNC Symbol
NDUFA5	ENST00000491033	ENSG00000128609	protein_coding	124000000	124000000	7	NADH:ubiquinone oxidoreductase subunit A5 [Source:HGNC Symbol
NDUFA5	ENST00000490618	ENSG00000128609	protein_coding	124000000	124000000	7	NADH:ubiquinone oxidoreductase subunit A5 [Source:HGNC Symbol
NDUFA6	ENST00000498737	ENSG00000184983	protein_coding	42085526	42090884	22	NADH:ubiquinone oxidoreductase subunit A6 [Source:HGNC Symbol
NDUFA6	ENST00000617763	ENSG00000184983	protein_coding	42085526	42090884	22	NADH:ubiquinone oxidoreductase subunit A6 [Source:HGNC Symbol
NDUFA6	ENST00000470753	ENSG00000184983	protein_coding	42085526	42090884	22	NADH:ubiquinone oxidoreductase subunit A6 [Source:HGNC Symbol
NDUFA7	ENST00000593729	ENSG00000267855	protein_coding	8308768	8321375	19	NADH:ubiquinone oxidoreductase subunit A7 [Source:HGNC Symbol
NDUFA7	ENST00000601101	ENSG00000267855	protein_coding	8308768	8321375	19	NADH:ubiquinone oxidoreductase subunit A7 [Source:HGNC Symbol
NDUFA7	ENST00000595856	ENSG00000267855	protein_coding	8308768	8321375	19	NADH:ubiquinone oxidoreductase subunit A7 [Source:HGNC Symbol
NDUFA7	ENST00000602059	ENSG00000267855	protein_coding	8308768	8321375	19	NADH:ubiquinone oxidoreductase subunit A7 [Source:HGNC Symbol
NDUFA7	ENST00000301457	ENSG00000267855	protein_coding	8308768	8321375	19	NADH:ubiquinone oxidoreductase subunit A7 [Source:HGNC Symbol
NDUFA7	ENST00000601258	ENSG00000267855	protein_coding	8308768	8321375	19	NADH:ubiquinone oxidoreductase subunit A7 [Source:HGNC Symbol
NDUFA8	ENST00000373768	ENSG00000119421	protein_coding	122000000	122000000	9	NADH:ubiquinone oxidoreductase subunit A8 [Source:HGNC Symbol
NDUFA9	ENST00000539573	ENSG00000139180	protein_coding	4649095	4694317	12	NADH:ubiquinone oxidoreductase subunit A9 [Source:HGNC Symbol
NDUFA9	ENST00000266544	ENSG00000139180	protein_coding	4649095	4694317	12	NADH:ubiquinone oxidoreductase subunit A9 [Source:HGNC Symbol
NDUFA9	ENST00000542369	ENSG00000139180	protein_coding	4649095	4694317	12	NADH:ubiquinone oxidoreductase subunit A9 [Source:HGNC Symbol
NDUFA9	ENST00000396655	ENSG00000139180	protein_coding	4649095	4694317	12	NADH:ubiquinone oxidoreductase subunit A9 [Source:HGNC Symbol
NDUFA9	ENST00000544679	ENSG00000139180	protein_coding	4649095	4694317	12	NADH:ubiquinone oxidoreductase subunit A9 [Source:HGNC Symbol
NDUFA9	ENST00000535050	ENSG00000139180	protein_coding	4649095	4694317	12	NADH:ubiquinone oxidoreductase subunit A9 [Source:HGNC Symbol
NDUFA9	ENST00000535726	ENSG00000139180	protein_coding	4649095	4694317	12	NADH:ubiquinone oxidoreductase subunit A9 [Source:HGNC Symbol
NDUFA9	ENST00000544675	ENSG00000139180	protein_coding	4649095	4694317	12	NADH:ubiquinone oxidoreductase subunit A9 [Source:HGNC Symbol
NDUFA9	ENST00000540688	ENSG00000139180	protein_coding	4649095	4694317	12	NADH:ubiquinone oxidoreductase subunit A9 [Source:HGNC Symbol
NDUFAB1	ENST00000562133	ENSG00000004779	protein_coding	23581014	23596316	16	NADH:ubiquinone oxidoreductase subunit AB1 [Source:HGNC Symbol
NDUFAB1	ENST00000007516	ENSG00000004779	protein_coding	23581014	23596316	16	NADH:ubiquinone oxidoreductase subunit AB1 [Source:HGNC Symbol
NDUFAB1	ENST00000484769	ENSG00000004779	protein_coding	23581014	23596316	16	NADH:ubiquinone oxidoreductase subunit AB1 [Source:HGNC Symbol
NDUFAB1	ENST00000570319	ENSG00000004779	protein_coding	23581014	23596316	16	NADH:ubiquinone oxidoreductase subunit AB1 [Source:HGNC Symbol
NDUFAB1	ENST00000567761	ENSG00000004779	protein_coding	23581014	23596316	16	NADH:ubiquinone oxidoreductase subunit AB1 [Source:HGNC Symbol
NDUFB1	ENST00000553514	ENSG00000183648	protein_coding	92116122	92121917	14	NADH:ubiquinone oxidoreductase subunit B1 [Source:HGNC Symbol
NDUFB1	ENST00000605997	ENSG00000183648	protein_coding	92116122	92121917	14	NADH:ubiquinone oxidoreductase subunit B1 [Source:HGNC Symbol
NDUFB1	ENST00000329559	ENSG00000183648	protein_coding	92116122	92121917	14	NADH:ubiquinone oxidoreductase subunit B1 [Source:HGNC Symbol
NDUFB1	ENST00000553666	ENSG00000183648	protein_coding	92116122	92121917	14	NADH:ubiquinone oxidoreductase subunit B1 [Source:HGNC Symbol
NDUFB1	ENST00000555441	ENSG00000183648	protein_coding	92116122	92121917	14	NADH:ubiquinone oxidoreductase subunit B1 [Source:HGNC Symbol
NDUFB1	ENST00000617122	ENSG00000183648	protein_coding	92116122	92121917	14	NADH:ubiquinone oxidoreductase subunit B1 [Source:HGNC Symbol
NDUFB1	ENST00000556555	ENSG00000183648	protein_coding	92116122	92121917	14	NADH:ubiquinone oxidoreductase subunit B1 [Source:HGNC Symbol
NDUFB10	ENST00000268668	ENSG00000140990	protein_coding	1959538	1961975	16	NADH:ubiquinone oxidoreductase subunit B10 [Source:HGNC Symbol
NDUFB10	ENST00000543683	ENSG00000140990	protein_coding	1959538	1961975	16	NADH:ubiquinone oxidoreductase subunit B10 [Source:HGNC Symbol
NDUFB10	ENST00000565031	ENSG00000140990	protein_coding	1959538	1961975	16	NADH:ubiquinone oxidoreductase subunit B10 [Source:HGNC Symbol
NDUFB10	ENST00000569148	ENSG00000140990	protein_coding	1959538	1961975	16	NADH:ubiquinone oxidoreductase subunit B10 [Source:HGNC Symbol
NDUFB10	ENST00000570172	ENSG00000140990	protein_coding	1959538	1961975	16	NADH:ubiquinone oxidoreductase subunit B10 [Source:HGNC Symbol
NDUFB11	ENST00000687244	ENSG00000147123	protein_coding	47142071	47145466	X	NADH:ubiquinone oxidoreductase subunit B11 [Source:HGNC Symbol
NDUFB11	ENST00000690204	ENSG00000147123	protein_coding	47142071	47145466	X	NADH:ubiquinone oxidoreductase subunit B11 [Source:HGNC Symbol
NDUFB11	ENST00000690053	ENSG00000147123	protein_coding	47142071	47145466	X	NADH:ubiquinone oxidoreductase subunit B11 [Source:HGNC Symbol
NDUFB11	ENST00000377811	ENSG00000147123	protein_coding	47142071	47145466	X	NADH:ubiquinone oxidoreductase subunit B11 [Source:HGNC Symbol
NDUFB11	ENST00000692649	ENSG00000147123	protein_coding	47142071	47145466	X	NADH:ubiquinone oxidoreductase subunit B11 [Source:HGNC Symbol
NDUFB11	ENST00000276062	ENSG00000147123	protein_coding	47142071	47145466	X	NADH:ubiquinone oxidoreductase subunit B11 [Source:HGNC Symbol
NDUFB11	ENST00000685599	ENSG00000147123	protein_coding	47142071	47145466	X	NADH:ubiquinone oxidoreductase subunit B11 [Source:HGNC Symbol
NDUFB11	ENST00000688286	ENSG00000147123	protein_coding	47142071	47145466	X	NADH:ubiquinone oxidoreductase subunit B11 [Source:HGNC Symbol
NDUFB2	ENST00000482954	ENSG00000090266	protein_coding	141000000	141000000	7	NADH:ubiquinone oxidoreductase subunit B2 [Source:HGNC Symbol
NDUFB2	ENST00000476279	ENSG00000090266	protein_coding	141000000	141000000	7	NADH:ubiquinone oxidoreductase subunit B2 [Source:HGNC Symbol
NDUFB2	ENST00000461457	ENSG00000090266	protein_coding	141000000	141000000	7	NADH:ubiquinone oxidoreductase subunit B2 [Source:HGNC Symbol
NDUFB2	ENST00000465506	ENSG00000090266	protein_coding	141000000	141000000	7	NADH:ubiquinone oxidoreductase subunit B2 [Source:HGNC Symbol
NDUFB2	ENST00000247866	ENSG00000090266	protein_coding	141000000	141000000	7	NADH:ubiquinone oxidoreductase subunit B2 [Source:HGNC Symbol
NDUFB2	ENST00000464564	ENSG00000090266	protein_coding	141000000	141000000	7	NADH:ubiquinone oxidoreductase subunit B2 [Source:HGNC Symbol
NDUFB2	ENST00000476181	ENSG00000090266	protein_coding	141000000	141000000	7	NADH:ubiquinone oxidoreductase subunit B2 [Source:HGNC Symbol
NDUFB2	ENST00000464566	ENSG00000090266	protein_coding	141000000	141000000	7	NADH:ubiquinone oxidoreductase subunit B2 [Source:HGNC Symbol
NDUFB2	ENST00000460088	ENSG00000090266	protein_coding	141000000	141000000	7	NADH:ubiquinone oxidoreductase subunit B2 [Source:HGNC Symbol
NDUFB2	ENST00000472695	ENSG00000090266	protein_coding	141000000	141000000	7	NADH:ubiquinone oxidoreductase subunit B2 [Source:HGNC Symbol
NDUFB2	ENST00000476470	ENSG00000090266	protein_coding	141000000	141000000	7	NADH:ubiquinone oxidoreductase subunit B2 [Source:HGNC Symbol
NDUFB2	ENST00000471136	ENSG00000090266	protein_coding	141000000	141000000	7	NADH:ubiquinone oxidoreductase subunit B2 [Source:HGNC Symbol
NDUFB2	ENST00000462847	ENSG00000090266	protein_coding	141000000	141000000	7	NADH:ubiquinone oxidoreductase subunit B2 [Source:HGNC Symbol
NDUFB2	ENST00000475276	ENSG00000090266	protein_coding	141000000	141000000	7	NADH:ubiquinone oxidoreductase subunit B2 [Source:HGNC Symbol
NDUFB2	ENST00000479181	ENSG00000090266	protein_coding	141000000	141000000	7	NADH:ubiquinone oxidoreductase subunit B2 [Source:HGNC Symbol
NDUFB3	ENST00000450023	ENSG00000119013	protein_coding	201000000	201000000	2	NADH:ubiquinone oxidoreductase subunit B3 [Source:HGNC Symbol
NDUFB3	ENST00000237889	ENSG00000119013	protein_coding	201000000	201000000	2	NADH:ubiquinone oxidoreductase subunit B3 [Source:HGNC Symbol
NDUFB3	ENST00000433898	ENSG00000119013	protein_coding	201000000	201000000	2	NADH:ubiquinone oxidoreductase subunit B3 [Source:HGNC Symbol
NDUFB3	ENST00000684175	ENSG00000119013	protein_coding	201000000	201000000	2	NADH:ubiquinone oxidoreductase subunit B3 [Source:HGNC Symbol
NDUFB3	ENST00000682325	ENSG00000119013	protein_coding	201000000	201000000	2	NADH:ubiquinone oxidoreductase subunit B3 [Source:HGNC Symbol
NDUFB3	ENST00000454214	ENSG00000119013	protein_coding	201000000	201000000	2	NADH:ubiquinone oxidoreductase subunit B3 [Source:HGNC Symbol
NDUFB3	ENST00000684420	ENSG00000119013	protein_coding	201000000	201000000	2	NADH:ubiquinone oxidoreductase subunit B3 [Source:HGNC Symbol
NDUFB4	ENST00000485064	ENSG00000065518	protein_coding	121000000	121000000	3	NADH:ubiquinone oxidoreductase subunit B4 [Source:HGNC Symbol
NDUFB4	ENST00000184266	ENSG00000065518	protein_coding	121000000	121000000	3	NADH:ubiquinone oxidoreductase subunit B4 [Source:HGNC Symbol
NDUFB4	ENST00000492739	ENSG00000065518	protein_coding	121000000	121000000	3	NADH:ubiquinone oxidoreductase subunit B4 [Source:HGNC Symbol
NDUFB4	ENST00000461682	ENSG00000065518	protein_coding	121000000	121000000	3	NADH:ubiquinone oxidoreductase subunit B4 [Source:HGNC Symbol
NDUFB4	ENST00000491335	ENSG00000065518	protein_coding	121000000	121000000	3	NADH:ubiquinone oxidoreductase subunit B4 [Source:HGNC Symbol
NDUFB4	ENST00000496588	ENSG00000065518	protein_coding	121000000	121000000	3	NADH:ubiquinone oxidoreductase subunit B4 [Source:HGNC Symbol
NDUFB5	ENST00000488002	ENSG00000136521	protein_coding	180000000	180000000	3	NADH:ubiquinone oxidoreductase subunit B5 [Source:HGNC Symbol
NDUFB5	ENST00000611971	ENSG00000136521	protein_coding	180000000	180000000	3	NADH:ubiquinone oxidoreductase subunit B5 [Source:HGNC Symbol
NDUFB5	ENST00000493866	ENSG00000136521	protein_coding	180000000	180000000	3	NADH:ubiquinone oxidoreductase subunit B5 [Source:HGNC Symbol
NDUFB5	ENST00000259037	ENSG00000136521	protein_coding	180000000	180000000	3	NADH:ubiquinone oxidoreductase subunit B5 [Source:HGNC Symbol
NDUFB5	ENST00000472629	ENSG00000136521	protein_coding	180000000	180000000	3	NADH:ubiquinone oxidoreductase subunit B5 [Source:HGNC Symbol
NDUFB5	ENST00000468210	ENSG00000136521	protein_coding	180000000	180000000	3	NADH:ubiquinone oxidoreductase subunit B5 [Source:HGNC Symbol
NDUFB5	ENST00000359944	ENSG00000136521	protein_coding	180000000	180000000	3	NADH:ubiquinone oxidoreductase subunit B5 [Source:HGNC Symbol
NDUFB5	ENST00000477177	ENSG00000136521	protein_coding	180000000	180000000	3	NADH:ubiquinone oxidoreductase subunit B5 [Source:HGNC Symbol
NDUFB5	ENST00000482604	ENSG00000136521	protein_coding	180000000	180000000	3	NADH:ubiquinone oxidoreductase subunit B5 [Source:HGNC Symbol
NDUFB5	ENST00000480374	ENSG00000136521	protein_coding	180000000	180000000	3	NADH:ubiquinone oxidoreductase subunit B5 [Source:HGNC Symbol
NDUFB5	ENST00000496904	ENSG00000136521	protein_coding	180000000	180000000	3	NADH:ubiquinone oxidoreductase subunit B5 [Source:HGNC Symbol
NDUFB5	ENST00000473500	ENSG00000136521	protein_coding	180000000	180000000	3	NADH:ubiquinone oxidoreductase subunit B5 [Source:HGNC Symbol
NDUFB5	ENST00000491054	ENSG00000136521	protein_coding	180000000	180000000	3	NADH:ubiquinone oxidoreductase subunit B5 [Source:HGNC Symbol
NDUFB5	ENST00000471112	ENSG00000136521	protein_coding	180000000	180000000	3	NADH:ubiquinone oxidoreductase subunit B5 [Source:HGNC Symbol
NDUFB5	ENST00000476587	ENSG00000136521	protein_coding	180000000	180000000	3	NADH:ubiquinone oxidoreductase subunit B5 [Source:HGNC Symbol
NDUFB5	ENST00000493716	ENSG00000136521	protein_coding	180000000	180000000	3	NADH:ubiquinone oxidoreductase subunit B5 [Source:HGNC Symbol
NDUFB6	ENST00000379847	ENSG00000165264	protein_coding	32553001	32573184	9	NADH:ubiquinone oxidoreductase subunit B6 [Source:HGNC Symbol
NDUFB6	ENST00000366466	ENSG00000165264	protein_coding	32553001	32573184	9	NADH:ubiquinone oxidoreductase subunit B6 [Source:HGNC Symbol
NDUFB6	ENST00000350021	ENSG00000165264	protein_coding	32553001	32573184	9	NADH:ubiquinone oxidoreductase subunit B6 [Source:HGNC Symbol
NDUFB7	ENST00000593353	ENSG00000099795	protein_coding	14566078	14572066	19	NADH:ubiquinone oxidoreductase subunit B7 [Source:HGNC Symbol
NDUFB7	ENST00000215565	ENSG00000099795	protein_coding	14566078	14572066	19	NADH:ubiquinone oxidoreductase subunit B7 [Source:HGNC Symbol
NDUFB8	ENST00000718301	ENSG00000166136	protein_coding	101000000	101000000	10	NADH:ubiquinone oxidoreductase subunit B8 [Source:HGNC Symbol
NDUFB8	ENST00000464651	ENSG00000166136	protein_coding	101000000	101000000	10	NADH:ubiquinone oxidoreductase subunit B8 [Source:HGNC Symbol
NDUFB8	ENST00000299166	ENSG00000166136	protein_coding	101000000	101000000	10	NADH:ubiquinone oxidoreductase subunit B8 [Source:HGNC Symbol
NDUFB8	ENST00000370322	ENSG00000166136	protein_coding	101000000	101000000	10	NADH:ubiquinone oxidoreductase subunit B8 [Source:HGNC Symbol
NDUFB8	ENST00000370320	ENSG00000166136	protein_coding	101000000	101000000	10	NADH:ubiquinone oxidoreductase subunit B8 [Source:HGNC Symbol
NDUFB8	ENST00000528425	ENSG00000166136	protein_coding	101000000	101000000	10	NADH:ubiquinone oxidoreductase subunit B8 [Source:HGNC Symbol
NDUFB8	ENST00000466088	ENSG00000166136	protein_coding	101000000	101000000	10	NADH:ubiquinone oxidoreductase subunit B8 [Source:HGNC Symbol
NDUFB8	ENST00000529437	ENSG00000166136	protein_coding	101000000	101000000	10	NADH:ubiquinone oxidoreductase subunit B8 [Source:HGNC Symbol
NDUFB8	ENST00000531418	ENSG00000166136	protein_coding	101000000	101000000	10	NADH:ubiquinone oxidoreductase subunit B8 [Source:HGNC Symbol
NDUFB8	ENST00000531189	ENSG00000166136	protein_coding	101000000	101000000	10	NADH:ubiquinone oxidoreductase subunit B8 [Source:HGNC Symbol
NDUFB9	ENST00000606244	ENSG00000147684	protein_coding	125000000	125000000	8	NADH:ubiquinone oxidoreductase subunit B9 [Source:HGNC Symbol
NDUFB9	ENST00000276689	ENSG00000147684	protein_coding	125000000	125000000	8	NADH:ubiquinone oxidoreductase subunit B9 [Source:HGNC Symbol
NDUFB9	ENST00000677021	ENSG00000147684	protein_coding	125000000	125000000	8	NADH:ubiquinone oxidoreductase subunit B9 [Source:HGNC Symbol
NDUFB9	ENST00000518008	ENSG00000147684	protein_coding	125000000	125000000	8	NADH:ubiquinone oxidoreductase subunit B9 [Source:HGNC Symbol
NDUFB9	ENST00000677822	ENSG00000147684	protein_coding	125000000	125000000	8	NADH:ubiquinone oxidoreductase subunit B9 [Source:HGNC Symbol
NDUFB9	ENST00000522532	ENSG00000147684	protein_coding	125000000	125000000	8	NADH:ubiquinone oxidoreductase subunit B9 [Source:HGNC Symbol
NDUFB9	ENST00000517367	ENSG00000147684	protein_coding	125000000	125000000	8	NADH:ubiquinone oxidoreductase subunit B9 [Source:HGNC Symbol
NDUFB9	ENST00000524241	ENSG00000147684	protein_coding	125000000	125000000	8	NADH:ubiquinone oxidoreductase subunit B9 [Source:HGNC Symbol
NDUFB9	ENST00000677782	ENSG00000147684	protein_coding	125000000	125000000	8	NADH:ubiquinone oxidoreductase subunit B9 [Source:HGNC Symbol
NDUFB9	ENST00000677950	ENSG00000147684	protein_coding	125000000	125000000	8	NADH:ubiquinone oxidoreductase subunit B9 [Source:HGNC Symbol
NDUFB9	ENST00000676713	ENSG00000147684	protein_coding	125000000	125000000	8	NADH:ubiquinone oxidoreductase subunit B9 [Source:HGNC Symbol
NDUFB9	ENST00000518657	ENSG00000147684	protein_coding	125000000	125000000	8	NADH:ubiquinone oxidoreductase subunit B9 [Source:HGNC Symbol
NDUFB9	ENST00000678801	ENSG00000147684	protein_coding	125000000	125000000	8	NADH:ubiquinone oxidoreductase subunit B9 [Source:HGNC Symbol
NDUFB9	ENST00000678753	ENSG00000147684	protein_coding	125000000	125000000	8	NADH:ubiquinone oxidoreductase subunit B9 [Source:HGNC Symbol
NDUFB9	ENST00000517830	ENSG00000147684	protein_coding	125000000	125000000	8	NADH:ubiquinone oxidoreductase subunit B9 [Source:HGNC Symbol
NDUFB9	ENST00000677095	ENSG00000147684	protein_coding	125000000	125000000	8	NADH:ubiquinone oxidoreductase subunit B9 [Source:HGNC Symbol
NDUFC1	ENST00000503997	ENSG00000109390	protein_coding	139000000	139000000	4	NADH:ubiquinone oxidoreductase subunit C1 [Source:HGNC Symbol
NDUFC1	ENST00000539002	ENSG00000109390	protein_coding	139000000	139000000	4	NADH:ubiquinone oxidoreductase subunit C1 [Source:HGNC Symbol
NDUFC1	ENST00000544855	ENSG00000109390	protein_coding	139000000	139000000	4	NADH:ubiquinone oxidoreductase subunit C1 [Source:HGNC Symbol
NDUFC1	ENST00000394228	ENSG00000109390	protein_coding	139000000	139000000	4	NADH:ubiquinone oxidoreductase subunit C1 [Source:HGNC Symbol
NDUFC1	ENST00000539387	ENSG00000109390	protein_coding	139000000	139000000	4	NADH:ubiquinone oxidoreductase subunit C1 [Source:HGNC Symbol
NDUFC1	ENST00000394223	ENSG00000109390	protein_coding	139000000	139000000	4	NADH:ubiquinone oxidoreductase subunit C1 [Source:HGNC Symbol
NDUFC1	ENST00000505036	ENSG00000109390	protein_coding	139000000	139000000	4	NADH:ubiquinone oxidoreductase subunit C1 [Source:HGNC Symbol
NDUFC1	ENST00000503453	ENSG00000109390	protein_coding	139000000	139000000	4	NADH:ubiquinone oxidoreductase subunit C1 [Source:HGNC Symbol
NDUFC1	ENST00000394225	ENSG00000109390	protein_coding	139000000	139000000	4	NADH:ubiquinone oxidoreductase subunit C1 [Source:HGNC Symbol
NDUFC1	ENST00000676245	ENSG00000109390	protein_coding	139000000	139000000	4	NADH:ubiquinone oxidoreductase subunit C1 [Source:HGNC Symbol
NDUFC1	ENST00000513022	ENSG00000109390	protein_coding	139000000	139000000	4	NADH:ubiquinone oxidoreductase subunit C1 [Source:HGNC Symbol
NDUFC1	ENST00000507764	ENSG00000109390	protein_coding	139000000	139000000	4	NADH:ubiquinone oxidoreductase subunit C1 [Source:HGNC Symbol
NDUFC2	ENST00000281031	ENSG00000151366	protein_coding	78068297	78079862	11	NADH:ubiquinone oxidoreductase subunit C2 [Source:HGNC Symbol
NDUFC2	ENST00000527806	ENSG00000151366	protein_coding	78068297	78079862	11	NADH:ubiquinone oxidoreductase subunit C2 [Source:HGNC Symbol
NDUFC2	ENST00000534029	ENSG00000151366	protein_coding	78068297	78079862	11	NADH:ubiquinone oxidoreductase subunit C2 [Source:HGNC Symbol
NDUFC2	ENST00000525085	ENSG00000151366	protein_coding	78068297	78079862	11	NADH:ubiquinone oxidoreductase subunit C2 [Source:HGNC Symbol
NDUFC2	ENST00000528164	ENSG00000151366	protein_coding	78068297	78079862	11	NADH:ubiquinone oxidoreductase subunit C2 [Source:HGNC Symbol
NDUFC2-KCTD14	ENST00000528251	ENSG00000259112	protein_coding	78016971	78079865	11	NDUFC2-KCTD14 readthrough [Source:HGNC Symbol
NDUFC2-KCTD14	ENST00000530054	ENSG00000259112	protein_coding	78016971	78079865	11	NDUFC2-KCTD14 readthrough [Source:HGNC Symbol
NDUFC2-KCTD14	ENST00000612612	ENSG00000259112	protein_coding	78016971	78079865	11	NDUFC2-KCTD14 readthrough [Source:HGNC Symbol
NDUFC2-KCTD14	ENST00000614236	ENSG00000259112	protein_coding	78016971	78079865	11	NDUFC2-KCTD14 readthrough [Source:HGNC Symbol
NDUFS1	ENST00000233190	ENSG00000023228	protein_coding	206000000	206000000	2	NADH:ubiquinone oxidoreductase core subunit S1 [Source:HGNC Symbol
NDUFS1	ENST00000423725	ENSG00000023228	protein_coding	206000000	206000000	2	NADH:ubiquinone oxidoreductase core subunit S1 [Source:HGNC Symbol
NDUFS1	ENST00000457011	ENSG00000023228	protein_coding	206000000	206000000	2	NADH:ubiquinone oxidoreductase core subunit S1 [Source:HGNC Symbol
NDUFS1	ENST00000440274	ENSG00000023228	protein_coding	206000000	206000000	2	NADH:ubiquinone oxidoreductase core subunit S1 [Source:HGNC Symbol
NDUFS1	ENST00000449699	ENSG00000023228	protein_coding	206000000	206000000	2	NADH:ubiquinone oxidoreductase core subunit S1 [Source:HGNC Symbol
NDUFS1	ENST00000432169	ENSG00000023228	protein_coding	206000000	206000000	2	NADH:ubiquinone oxidoreductase core subunit S1 [Source:HGNC Symbol
NDUFS1	ENST00000498520	ENSG00000023228	protein_coding	206000000	206000000	2	NADH:ubiquinone oxidoreductase core subunit S1 [Source:HGNC Symbol
NDUFS1	ENST00000456284	ENSG00000023228	protein_coding	206000000	206000000	2	NADH:ubiquinone oxidoreductase core subunit S1 [Source:HGNC Symbol
NDUFS1	ENST00000454195	ENSG00000023228	protein_coding	206000000	206000000	2	NADH:ubiquinone oxidoreductase core subunit S1 [Source:HGNC Symbol
NDUFS2	ENST00000479948	ENSG00000158864	protein_coding	161000000	161000000	1	NADH:ubiquinone oxidoreductase core subunit S2 [Source:HGNC Symbol
NDUFS2	ENST00000677550	ENSG00000158864	protein_coding	161000000	161000000	1	NADH:ubiquinone oxidoreductase core subunit S2 [Source:HGNC Symbol
NDUFS2	ENST00000676600	ENSG00000158864	protein_coding	161000000	161000000	1	NADH:ubiquinone oxidoreductase core subunit S2 [Source:HGNC Symbol
NDUFS2	ENST00000676653	ENSG00000158864	protein_coding	161000000	161000000	1	NADH:ubiquinone oxidoreductase core subunit S2 [Source:HGNC Symbol
NDUFS2	ENST00000678507	ENSG00000158864	protein_coding	161000000	161000000	1	NADH:ubiquinone oxidoreductase core subunit S2 [Source:HGNC Symbol
NDUFS2	ENST00000496133	ENSG00000158864	protein_coding	161000000	161000000	1	NADH:ubiquinone oxidoreductase core subunit S2 [Source:HGNC Symbol
NDUFS2	ENST00000679064	ENSG00000158864	protein_coding	161000000	161000000	1	NADH:ubiquinone oxidoreductase core subunit S2 [Source:HGNC Symbol
NDUFS2	ENST00000677383	ENSG00000158864	protein_coding	161000000	161000000	1	NADH:ubiquinone oxidoreductase core subunit S2 [Source:HGNC Symbol
NDUFS2	ENST00000677579	ENSG00000158864	protein_coding	161000000	161000000	1	NADH:ubiquinone oxidoreductase core subunit S2 [Source:HGNC Symbol
NDUFS2	ENST00000679215	ENSG00000158864	protein_coding	161000000	161000000	1	NADH:ubiquinone oxidoreductase core subunit S2 [Source:HGNC Symbol
NDUFS2	ENST00000678793	ENSG00000158864	protein_coding	161000000	161000000	1	NADH:ubiquinone oxidoreductase core subunit S2 [Source:HGNC Symbol
NDUFS2	ENST00000677178	ENSG00000158864	protein_coding	161000000	161000000	1	NADH:ubiquinone oxidoreductase core subunit S2 [Source:HGNC Symbol
NDUFS2	ENST00000678052	ENSG00000158864	protein_coding	161000000	161000000	1	NADH:ubiquinone oxidoreductase core subunit S2 [Source:HGNC Symbol
NDUFS2	ENST00000677138	ENSG00000158864	protein_coding	161000000	161000000	1	NADH:ubiquinone oxidoreductase core subunit S2 [Source:HGNC Symbol
NDUFS2	ENST00000677457	ENSG00000158864	protein_coding	161000000	161000000	1	NADH:ubiquinone oxidoreductase core subunit S2 [Source:HGNC Symbol
NDUFS2	ENST00000677613	ENSG00000158864	protein_coding	161000000	161000000	1	NADH:ubiquinone oxidoreductase core subunit S2 [Source:HGNC Symbol
NDUFS2	ENST00000677925	ENSG00000158864	protein_coding	161000000	161000000	1	NADH:ubiquinone oxidoreductase core subunit S2 [Source:HGNC Symbol
NDUFS2	ENST00000676535	ENSG00000158864	protein_coding	161000000	161000000	1	NADH:ubiquinone oxidoreductase core subunit S2 [Source:HGNC Symbol
NDUFS2	ENST00000677547	ENSG00000158864	protein_coding	161000000	161000000	1	NADH:ubiquinone oxidoreductase core subunit S2 [Source:HGNC Symbol
NDUFS2	ENST00000678613	ENSG00000158864	protein_coding	161000000	161000000	1	NADH:ubiquinone oxidoreductase core subunit S2 [Source:HGNC Symbol
NDUFS2	ENST00000677231	ENSG00000158864	protein_coding	161000000	161000000	1	NADH:ubiquinone oxidoreductase core subunit S2 [Source:HGNC Symbol
NDUFS2	ENST00000679282	ENSG00000158864	protein_coding	161000000	161000000	1	NADH:ubiquinone oxidoreductase core subunit S2 [Source:HGNC Symbol
NDUFS2	ENST00000677081	ENSG00000158864	protein_coding	161000000	161000000	1	NADH:ubiquinone oxidoreductase core subunit S2 [Source:HGNC Symbol
NDUFS2	ENST00000677350	ENSG00000158864	protein_coding	161000000	161000000	1	NADH:ubiquinone oxidoreductase core subunit S2 [Source:HGNC Symbol
NDUFS2	ENST00000678605	ENSG00000158864	protein_coding	161000000	161000000	1	NADH:ubiquinone oxidoreductase core subunit S2 [Source:HGNC Symbol
NDUFS2	ENST00000677809	ENSG00000158864	protein_coding	161000000	161000000	1	NADH:ubiquinone oxidoreductase core subunit S2 [Source:HGNC Symbol
NDUFS2	ENST00000678966	ENSG00000158864	protein_coding	161000000	161000000	1	NADH:ubiquinone oxidoreductase core subunit S2 [Source:HGNC Symbol
NDUFS2	ENST00000678911	ENSG00000158864	protein_coding	161000000	161000000	1	NADH:ubiquinone oxidoreductase core subunit S2 [Source:HGNC Symbol
NDUFS2	ENST00000677807	ENSG00000158864	protein_coding	161000000	161000000	1	NADH:ubiquinone oxidoreductase core subunit S2 [Source:HGNC Symbol
NDUFS2	ENST00000677846	ENSG00000158864	protein_coding	161000000	161000000	1	NADH:ubiquinone oxidoreductase core subunit S2 [Source:HGNC Symbol
NDUFS2	ENST00000678492	ENSG00000158864	protein_coding	161000000	161000000	1	NADH:ubiquinone oxidoreductase core subunit S2 [Source:HGNC Symbol
NDUFS2	ENST00000679176	ENSG00000158864	protein_coding	161000000	161000000	1	NADH:ubiquinone oxidoreductase core subunit S2 [Source:HGNC Symbol
NDUFS2	ENST00000367993	ENSG00000158864	protein_coding	161000000	161000000	1	NADH:ubiquinone oxidoreductase core subunit S2 [Source:HGNC Symbol
NDUFS2	ENST00000676991	ENSG00000158864	protein_coding	161000000	161000000	1	NADH:ubiquinone oxidoreductase core subunit S2 [Source:HGNC Symbol
NDUFS2	ENST00000678130	ENSG00000158864	protein_coding	161000000	161000000	1	NADH:ubiquinone oxidoreductase core subunit S2 [Source:HGNC Symbol
NDUFS2	ENST00000496553	ENSG00000158864	protein_coding	161000000	161000000	1	NADH:ubiquinone oxidoreductase core subunit S2 [Source:HGNC Symbol
NDUFS2	ENST00000467295	ENSG00000158864	protein_coding	161000000	161000000	1	NADH:ubiquinone oxidoreductase core subunit S2 [Source:HGNC Symbol
NDUFS2	ENST00000392179	ENSG00000158864	protein_coding	161000000	161000000	1	NADH:ubiquinone oxidoreductase core subunit S2 [Source:HGNC Symbol
NDUFS2	ENST00000678511	ENSG00000158864	protein_coding	161000000	161000000	1	NADH:ubiquinone oxidoreductase core subunit S2 [Source:HGNC Symbol
NDUFS2	ENST00000677453	ENSG00000158864	protein_coding	161000000	161000000	1	NADH:ubiquinone oxidoreductase core subunit S2 [Source:HGNC Symbol
NDUFS2	ENST00000677736	ENSG00000158864	protein_coding	161000000	161000000	1	NADH:ubiquinone oxidoreductase core subunit S2 [Source:HGNC Symbol
NDUFS2	ENST00000678328	ENSG00000158864	protein_coding	161000000	161000000	1	NADH:ubiquinone oxidoreductase core subunit S2 [Source:HGNC Symbol
NDUFS2	ENST00000676583	ENSG00000158864	protein_coding	161000000	161000000	1	NADH:ubiquinone oxidoreductase core subunit S2 [Source:HGNC Symbol
NDUFS2	ENST00000493849	ENSG00000158864	protein_coding	161000000	161000000	1	NADH:ubiquinone oxidoreductase core subunit S2 [Source:HGNC Symbol
NDUFS2	ENST00000677657	ENSG00000158864	protein_coding	161000000	161000000	1	NADH:ubiquinone oxidoreductase core subunit S2 [Source:HGNC Symbol
NDUFS2	ENST00000676726	ENSG00000158864	protein_coding	161000000	161000000	1	NADH:ubiquinone oxidoreductase core subunit S2 [Source:HGNC Symbol
NDUFS2	ENST00000677916	ENSG00000158864	protein_coding	161000000	161000000	1	NADH:ubiquinone oxidoreductase core subunit S2 [Source:HGNC Symbol
NDUFS2	ENST00000677495	ENSG00000158864	protein_coding	161000000	161000000	1	NADH:ubiquinone oxidoreductase core subunit S2 [Source:HGNC Symbol
NDUFS2	ENST00000678484	ENSG00000158864	protein_coding	161000000	161000000	1	NADH:ubiquinone oxidoreductase core subunit S2 [Source:HGNC Symbol
NDUFS2	ENST00000679239	ENSG00000158864	protein_coding	161000000	161000000	1	NADH:ubiquinone oxidoreductase core subunit S2 [Source:HGNC Symbol
NDUFS2	ENST00000677050	ENSG00000158864	protein_coding	161000000	161000000	1	NADH:ubiquinone oxidoreductase core subunit S2 [Source:HGNC Symbol
NDUFS2	ENST00000678850	ENSG00000158864	protein_coding	161000000	161000000	1	NADH:ubiquinone oxidoreductase core subunit S2 [Source:HGNC Symbol
NDUFS2	ENST00000677653	ENSG00000158864	protein_coding	161000000	161000000	1	NADH:ubiquinone oxidoreductase core subunit S2 [Source:HGNC Symbol
NDUFS2	ENST00000678783	ENSG00000158864	protein_coding	161000000	161000000	1	NADH:ubiquinone oxidoreductase core subunit S2 [Source:HGNC Symbol
NDUFS2	ENST00000676871	ENSG00000158864	protein_coding	161000000	161000000	1	NADH:ubiquinone oxidoreductase core subunit S2 [Source:HGNC Symbol
NDUFS2	ENST00000677577	ENSG00000158864	protein_coding	161000000	161000000	1	NADH:ubiquinone oxidoreductase core subunit S2 [Source:HGNC Symbol
NDUFS2	ENST00000678982	ENSG00000158864	protein_coding	161000000	161000000	1	NADH:ubiquinone oxidoreductase core subunit S2 [Source:HGNC Symbol
NDUFS2	ENST00000677063	ENSG00000158864	protein_coding	161000000	161000000	1	NADH:ubiquinone oxidoreductase core subunit S2 [Source:HGNC Symbol
NDUFS2	ENST00000677045	ENSG00000158864	protein_coding	161000000	161000000	1	NADH:ubiquinone oxidoreductase core subunit S2 [Source:HGNC Symbol
NDUFS2	ENST00000679218	ENSG00000158864	protein_coding	161000000	161000000	1	NADH:ubiquinone oxidoreductase core subunit S2 [Source:HGNC Symbol
NDUFS2	ENST00000677837	ENSG00000158864	protein_coding	161000000	161000000	1	NADH:ubiquinone oxidoreductase core subunit S2 [Source:HGNC Symbol
NDUFS2	ENST00000679169	ENSG00000158864	protein_coding	161000000	161000000	1	NADH:ubiquinone oxidoreductase core subunit S2 [Source:HGNC Symbol
NDUFS2	ENST00000678880	ENSG00000158864	protein_coding	161000000	161000000	1	NADH:ubiquinone oxidoreductase core subunit S2 [Source:HGNC Symbol
NDUFS2	ENST00000677745	ENSG00000158864	protein_coding	161000000	161000000	1	NADH:ubiquinone oxidoreductase core subunit S2 [Source:HGNC Symbol
NDUFS2	ENST00000677358	ENSG00000158864	protein_coding	161000000	161000000	1	NADH:ubiquinone oxidoreductase core subunit S2 [Source:HGNC Symbol
NDUFS2	ENST00000677089	ENSG00000158864	protein_coding	161000000	161000000	1	NADH:ubiquinone oxidoreductase core subunit S2 [Source:HGNC Symbol
NDUFS2	ENST00000480762	ENSG00000158864	protein_coding	161000000	161000000	1	NADH:ubiquinone oxidoreductase core subunit S2 [Source:HGNC Symbol
NDUFS2	ENST00000678532	ENSG00000158864	protein_coding	161000000	161000000	1	NADH:ubiquinone oxidoreductase core subunit S2 [Source:HGNC Symbol
NDUFS2	ENST00000677643	ENSG00000158864	protein_coding	161000000	161000000	1	NADH:ubiquinone oxidoreductase core subunit S2 [Source:HGNC Symbol
NDUFS2	ENST00000678648	ENSG00000158864	protein_coding	161000000	161000000	1	NADH:ubiquinone oxidoreductase core subunit S2 [Source:HGNC Symbol
NDUFS2	ENST00000677336	ENSG00000158864	protein_coding	161000000	161000000	1	NADH:ubiquinone oxidoreductase core subunit S2 [Source:HGNC Symbol
NDUFS2	ENST00000677471	ENSG00000158864	protein_coding	161000000	161000000	1	NADH:ubiquinone oxidoreductase core subunit S2 [Source:HGNC Symbol
NDUFS2	ENST00000677948	ENSG00000158864	protein_coding	161000000	161000000	1	NADH:ubiquinone oxidoreductase core subunit S2 [Source:HGNC Symbol
NDUFS2	ENST00000678068	ENSG00000158864	protein_coding	161000000	161000000	1	NADH:ubiquinone oxidoreductase core subunit S2 [Source:HGNC Symbol
NDUFS2	ENST00000676972	ENSG00000158864	protein_coding	161000000	161000000	1	NADH:ubiquinone oxidoreductase core subunit S2 [Source:HGNC Symbol
NDUFS2	ENST00000475570	ENSG00000158864	protein_coding	161000000	161000000	1	NADH:ubiquinone oxidoreductase core subunit S2 [Source:HGNC Symbol
NDUFS2	ENST00000678559	ENSG00000158864	protein_coding	161000000	161000000	1	NADH:ubiquinone oxidoreductase core subunit S2 [Source:HGNC Symbol
NDUFS2	ENST00000676795	ENSG00000158864	protein_coding	161000000	161000000	1	NADH:ubiquinone oxidoreductase core subunit S2 [Source:HGNC Symbol
NDUFS2	ENST00000478866	ENSG00000158864	protein_coding	161000000	161000000	1	NADH:ubiquinone oxidoreductase core subunit S2 [Source:HGNC Symbol
NDUFS2	ENST00000677103	ENSG00000158864	protein_coding	161000000	161000000	1	NADH:ubiquinone oxidoreductase core subunit S2 [Source:HGNC Symbol
NDUFS2	ENST00000679142	ENSG00000158864	protein_coding	161000000	161000000	1	NADH:ubiquinone oxidoreductase core subunit S2 [Source:HGNC Symbol
NDUFS2	ENST00000676770	ENSG00000158864	protein_coding	161000000	161000000	1	NADH:ubiquinone oxidoreductase core subunit S2 [Source:HGNC Symbol
NDUFS2	ENST00000677033	ENSG00000158864	protein_coding	161000000	161000000	1	NADH:ubiquinone oxidoreductase core subunit S2 [Source:HGNC Symbol
NDUFS2	ENST00000679071	ENSG00000158864	protein_coding	161000000	161000000	1	NADH:ubiquinone oxidoreductase core subunit S2 [Source:HGNC Symbol
NDUFS2	ENST00000678356	ENSG00000158864	protein_coding	161000000	161000000	1	NADH:ubiquinone oxidoreductase core subunit S2 [Source:HGNC Symbol
NDUFS2	ENST00000473321	ENSG00000158864	protein_coding	161000000	161000000	1	NADH:ubiquinone oxidoreductase core subunit S2 [Source:HGNC Symbol
NDUFS2	ENST00000465923	ENSG00000158864	protein_coding	161000000	161000000	1	NADH:ubiquinone oxidoreductase core subunit S2 [Source:HGNC Symbol
NDUFS2	ENST00000483804	ENSG00000158864	protein_coding	161000000	161000000	1	NADH:ubiquinone oxidoreductase core subunit S2 [Source:HGNC Symbol
NDUFS2	ENST00000468828	ENSG00000158864	protein_coding	161000000	161000000	1	NADH:ubiquinone oxidoreductase core subunit S2 [Source:HGNC Symbol
NDUFS2	ENST00000492153	ENSG00000158864	protein_coding	161000000	161000000	1	NADH:ubiquinone oxidoreductase core subunit S2 [Source:HGNC Symbol
NDUFS3	ENST00000533507	ENSG00000213619	protein_coding	47565336	47584562	11	NADH:ubiquinone oxidoreductase core subunit S3 [Source:HGNC Symbol
NDUFS3	ENST00000529276	ENSG00000213619	protein_coding	47565336	47584562	11	NADH:ubiquinone oxidoreductase core subunit S3 [Source:HGNC Symbol
NDUFS3	ENST00000528192	ENSG00000213619	protein_coding	47565336	47584562	11	NADH:ubiquinone oxidoreductase core subunit S3 [Source:HGNC Symbol
NDUFS3	ENST00000530295	ENSG00000213619	protein_coding	47565336	47584562	11	NADH:ubiquinone oxidoreductase core subunit S3 [Source:HGNC Symbol
NDUFS3	ENST00000534208	ENSG00000213619	protein_coding	47565336	47584562	11	NADH:ubiquinone oxidoreductase core subunit S3 [Source:HGNC Symbol
NDUFS3	ENST00000534716	ENSG00000213619	protein_coding	47565336	47584562	11	NADH:ubiquinone oxidoreductase core subunit S3 [Source:HGNC Symbol
NDUFS3	ENST00000263774	ENSG00000213619	protein_coding	47565336	47584562	11	NADH:ubiquinone oxidoreductase core subunit S3 [Source:HGNC Symbol
NDUFS3	ENST00000533105	ENSG00000213619	protein_coding	47565336	47584562	11	NADH:ubiquinone oxidoreductase core subunit S3 [Source:HGNC Symbol
NDUFS3	ENST00000524568	ENSG00000213619	protein_coding	47565336	47584562	11	NADH:ubiquinone oxidoreductase core subunit S3 [Source:HGNC Symbol
NDUFS3	ENST00000677462	ENSG00000213619	protein_coding	47565336	47584562	11	NADH:ubiquinone oxidoreductase core subunit S3 [Source:HGNC Symbol
NDUFS3	ENST00000678975	ENSG00000213619	protein_coding	47565336	47584562	11	NADH:ubiquinone oxidoreductase core subunit S3 [Source:HGNC Symbol
NDUFS3	ENST00000531351	ENSG00000213619	protein_coding	47565336	47584562	11	NADH:ubiquinone oxidoreductase core subunit S3 [Source:HGNC Symbol
NDUFS3	ENST00000525378	ENSG00000213619	protein_coding	47565336	47584562	11	NADH:ubiquinone oxidoreductase core subunit S3 [Source:HGNC Symbol
NDUFS3	ENST00000525212	ENSG00000213619	protein_coding	47565336	47584562	11	NADH:ubiquinone oxidoreductase core subunit S3 [Source:HGNC Symbol
NDUFS3	ENST00000527178	ENSG00000213619	protein_coding	47565336	47584562	11	NADH:ubiquinone oxidoreductase core subunit S3 [Source:HGNC Symbol
NDUFS4	ENST00000507026	ENSG00000164258	protein_coding	53560633	53683338	5	NADH:ubiquinone oxidoreductase subunit S4 [Source:HGNC Symbol
NDUFS4	ENST00000502423	ENSG00000164258	protein_coding	53560633	53683338	5	NADH:ubiquinone oxidoreductase subunit S4 [Source:HGNC Symbol
NDUFS4	ENST00000296684	ENSG00000164258	protein_coding	53560633	53683338	5	NADH:ubiquinone oxidoreductase subunit S4 [Source:HGNC Symbol
NDUFS4	ENST00000506974	ENSG00000164258	protein_coding	53560633	53683338	5	NADH:ubiquinone oxidoreductase subunit S4 [Source:HGNC Symbol
NDUFS4	ENST00000506765	ENSG00000164258	protein_coding	53560633	53683338	5	NADH:ubiquinone oxidoreductase subunit S4 [Source:HGNC Symbol
NDUFS4	ENST00000509443	ENSG00000164258	protein_coding	53560633	53683338	5	NADH:ubiquinone oxidoreductase subunit S4 [Source:HGNC Symbol
NDUFS5	ENST00000372967	ENSG00000168653	protein_coding	39026318	39034636	1	NADH:ubiquinone oxidoreductase subunit S5 [Source:HGNC Symbol
NDUFS5	ENST00000372969	ENSG00000168653	protein_coding	39026318	39034636	1	NADH:ubiquinone oxidoreductase subunit S5 [Source:HGNC Symbol
NDUFS6	ENST00000274137	ENSG00000145494	protein_coding	1801407	1816048	5	NADH:ubiquinone oxidoreductase subunit S6 [Source:HGNC Symbol
NDUFS6	ENST00000469176	ENSG00000145494	protein_coding	1801407	1816048	5	NADH:ubiquinone oxidoreductase subunit S6 [Source:HGNC Symbol
NDUFS6	ENST00000510329	ENSG00000145494	protein_coding	1801407	1816048	5	NADH:ubiquinone oxidoreductase subunit S6 [Source:HGNC Symbol
NDUFS7	ENST00000546283	ENSG00000115286	protein_coding	1383527	1395589	19	NADH:ubiquinone oxidoreductase core subunit S7 [Source:HGNC Symbol
NDUFS7	ENST00000545446	ENSG00000115286	protein_coding	1383527	1395589	19	NADH:ubiquinone oxidoreductase core subunit S7 [Source:HGNC Symbol
NDUFS7	ENST00000543289	ENSG00000115286	protein_coding	1383527	1395589	19	NADH:ubiquinone oxidoreductase core subunit S7 [Source:HGNC Symbol
NDUFS7	ENST00000538662	ENSG00000115286	protein_coding	1383527	1395589	19	NADH:ubiquinone oxidoreductase core subunit S7 [Source:HGNC Symbol
NDUFS7	ENST00000539480	ENSG00000115286	protein_coding	1383527	1395589	19	NADH:ubiquinone oxidoreductase core subunit S7 [Source:HGNC Symbol
NDUFS7	ENST00000436115	ENSG00000115286	protein_coding	1383527	1395589	19	NADH:ubiquinone oxidoreductase core subunit S7 [Source:HGNC Symbol
NDUFS7	ENST00000313408	ENSG00000115286	protein_coding	1383527	1395589	19	NADH:ubiquinone oxidoreductase core subunit S7 [Source:HGNC Symbol
NDUFS7	ENST00000534853	ENSG00000115286	protein_coding	1383527	1395589	19	NADH:ubiquinone oxidoreductase core subunit S7 [Source:HGNC Symbol
NDUFS7	ENST00000233627	ENSG00000115286	protein_coding	1383527	1395589	19	NADH:ubiquinone oxidoreductase core subunit S7 [Source:HGNC Symbol
NDUFS7	ENST00000546172	ENSG00000115286	protein_coding	1383527	1395589	19	NADH:ubiquinone oxidoreductase core subunit S7 [Source:HGNC Symbol
NDUFS7	ENST00000414651	ENSG00000115286	protein_coding	1383527	1395589	19	NADH:ubiquinone oxidoreductase core subunit S7 [Source:HGNC Symbol
NDUFS7	ENST00000538929	ENSG00000115286	protein_coding	1383527	1395589	19	NADH:ubiquinone oxidoreductase core subunit S7 [Source:HGNC Symbol
NDUFS7	ENST00000622587	ENSG00000115286	protein_coding	1383527	1395589	19	NADH:ubiquinone oxidoreductase core subunit S7 [Source:HGNC Symbol
NDUFS7	ENST00000538523	ENSG00000115286	protein_coding	1383527	1395589	19	NADH:ubiquinone oxidoreductase core subunit S7 [Source:HGNC Symbol
NDUFS7	ENST00000540530	ENSG00000115286	protein_coding	1383527	1395589	19	NADH:ubiquinone oxidoreductase core subunit S7 [Source:HGNC Symbol
NDUFS7	ENST00000535382	ENSG00000115286	protein_coding	1383527	1395589	19	NADH:ubiquinone oxidoreductase core subunit S7 [Source:HGNC Symbol
NDUFS7	ENST00000539882	ENSG00000115286	protein_coding	1383527	1395589	19	NADH:ubiquinone oxidoreductase core subunit S7 [Source:HGNC Symbol
NDUFS7	ENST00000591358	ENSG00000115286	protein_coding	1383527	1395589	19	NADH:ubiquinone oxidoreductase core subunit S7 [Source:HGNC Symbol
NDUFS8	ENST00000432321	ENSG00000110717	protein_coding	68030617	68036644	11	NADH:ubiquinone oxidoreductase core subunit S8 [Source:HGNC Symbol
NDUFS8	ENST00000531796	ENSG00000110717	protein_coding	68030617	68036644	11	NADH:ubiquinone oxidoreductase core subunit S8 [Source:HGNC Symbol
NDUFS8	ENST00000453471	ENSG00000110717	protein_coding	68030617	68036644	11	NADH:ubiquinone oxidoreductase core subunit S8 [Source:HGNC Symbol
NDUFS8	ENST00000313468	ENSG00000110717	protein_coding	68030617	68036644	11	NADH:ubiquinone oxidoreductase core subunit S8 [Source:HGNC Symbol
NDUFS8	ENST00000526446	ENSG00000110717	protein_coding	68030617	68036644	11	NADH:ubiquinone oxidoreductase core subunit S8 [Source:HGNC Symbol
NDUFS8	ENST00000528492	ENSG00000110717	protein_coding	68030617	68036644	11	NADH:ubiquinone oxidoreductase core subunit S8 [Source:HGNC Symbol
NDUFS8	ENST00000532399	ENSG00000110717	protein_coding	68030617	68036644	11	NADH:ubiquinone oxidoreductase core subunit S8 [Source:HGNC Symbol
NDUFS8	ENST00000531228	ENSG00000110717	protein_coding	68030617	68036644	11	NADH:ubiquinone oxidoreductase core subunit S8 [Source:HGNC Symbol
NDUFS8	ENST00000526339	ENSG00000110717	protein_coding	68030617	68036644	11	NADH:ubiquinone oxidoreductase core subunit S8 [Source:HGNC Symbol
NDUFS8	ENST00000525419	ENSG00000110717	protein_coding	68030617	68036644	11	NADH:ubiquinone oxidoreductase core subunit S8 [Source:HGNC Symbol
NDUFS8	ENST00000525628	ENSG00000110717	protein_coding	68030617	68036644	11	NADH:ubiquinone oxidoreductase core subunit S8 [Source:HGNC Symbol
NDUFS8	ENST00000529645	ENSG00000110717	protein_coding	68030617	68036644	11	NADH:ubiquinone oxidoreductase core subunit S8 [Source:HGNC Symbol
NDUFS8	ENST00000524810	ENSG00000110717	protein_coding	68030617	68036644	11	NADH:ubiquinone oxidoreductase core subunit S8 [Source:HGNC Symbol
NDUFS8	ENST00000526542	ENSG00000110717	protein_coding	68030617	68036644	11	NADH:ubiquinone oxidoreductase core subunit S8 [Source:HGNC Symbol
NDUFS8	ENST00000531282	ENSG00000110717	protein_coding	68030617	68036644	11	NADH:ubiquinone oxidoreductase core subunit S8 [Source:HGNC Symbol
NDUFV1	ENST00000647561	ENSG00000167792	protein_coding	67605653	67612554	11	NADH:ubiquinone oxidoreductase core subunit V1 [Source:HGNC Symbol
NDUFV1	ENST00000532303	ENSG00000167792	protein_coding	67605653	67612554	11	NADH:ubiquinone oxidoreductase core subunit V1 [Source:HGNC Symbol
NDUFV1	ENST00000532244	ENSG00000167792	protein_coding	67605653	67612554	11	NADH:ubiquinone oxidoreductase core subunit V1 [Source:HGNC Symbol
NDUFV1	ENST00000528328	ENSG00000167792	protein_coding	67605653	67612554	11	NADH:ubiquinone oxidoreductase core subunit V1 [Source:HGNC Symbol
NDUFV1	ENST00000322776	ENSG00000167792	protein_coding	67605653	67612554	11	NADH:ubiquinone oxidoreductase core subunit V1 [Source:HGNC Symbol
NDUFV1	ENST00000529927	ENSG00000167792	protein_coding	67605653	67612554	11	NADH:ubiquinone oxidoreductase core subunit V1 [Source:HGNC Symbol
NDUFV1	ENST00000524876	ENSG00000167792	protein_coding	67605653	67612554	11	NADH:ubiquinone oxidoreductase core subunit V1 [Source:HGNC Symbol
NDUFV1	ENST00000524838	ENSG00000167792	protein_coding	67605653	67612554	11	NADH:ubiquinone oxidoreductase core subunit V1 [Source:HGNC Symbol
NDUFV1	ENST00000532343	ENSG00000167792	protein_coding	67605653	67612554	11	NADH:ubiquinone oxidoreductase core subunit V1 [Source:HGNC Symbol
NDUFV1	ENST00000415352	ENSG00000167792	protein_coding	67605653	67612554	11	NADH:ubiquinone oxidoreductase core subunit V1 [Source:HGNC Symbol
NDUFV1	ENST00000528548	ENSG00000167792	protein_coding	67605653	67612554	11	NADH:ubiquinone oxidoreductase core subunit V1 [Source:HGNC Symbol
NDUFV1	ENST00000532260	ENSG00000167792	protein_coding	67605653	67612554	11	NADH:ubiquinone oxidoreductase core subunit V1 [Source:HGNC Symbol
NDUFV1	ENST00000530014	ENSG00000167792	protein_coding	67605653	67612554	11	NADH:ubiquinone oxidoreductase core subunit V1 [Source:HGNC Symbol
NDUFV1	ENST00000530103	ENSG00000167792	protein_coding	67605653	67612554	11	NADH:ubiquinone oxidoreductase core subunit V1 [Source:HGNC Symbol
NDUFV1	ENST00000525086	ENSG00000167792	protein_coding	67605653	67612554	11	NADH:ubiquinone oxidoreductase core subunit V1 [Source:HGNC Symbol
NDUFV1	ENST00000534139	ENSG00000167792	protein_coding	67605653	67612554	11	NADH:ubiquinone oxidoreductase core subunit V1 [Source:HGNC Symbol
NDUFV1	ENST00000533075	ENSG00000167792	protein_coding	67605653	67612554	11	NADH:ubiquinone oxidoreductase core subunit V1 [Source:HGNC Symbol
NDUFV1	ENST00000529867	ENSG00000167792	protein_coding	67605653	67612554	11	NADH:ubiquinone oxidoreductase core subunit V1 [Source:HGNC Symbol
NDUFV1	ENST00000526138	ENSG00000167792	protein_coding	67605653	67612554	11	NADH:ubiquinone oxidoreductase core subunit V1 [Source:HGNC Symbol
NDUFV1	ENST00000530638	ENSG00000167792	protein_coding	67605653	67612554	11	NADH:ubiquinone oxidoreductase core subunit V1 [Source:HGNC Symbol
NDUFV1	ENST00000528314	ENSG00000167792	protein_coding	67605653	67612554	11	NADH:ubiquinone oxidoreductase core subunit V1 [Source:HGNC Symbol
NDUFV1	ENST00000528377	ENSG00000167792	protein_coding	67605653	67612554	11	NADH:ubiquinone oxidoreductase core subunit V1 [Source:HGNC Symbol
NDUFV1	ENST00000526770	ENSG00000167792	protein_coding	67605653	67612554	11	NADH:ubiquinone oxidoreductase core subunit V1 [Source:HGNC Symbol
NDUFV1	ENST00000526169	ENSG00000167792	protein_coding	67605653	67612554	11	NADH:ubiquinone oxidoreductase core subunit V1 [Source:HGNC Symbol
NDUFV1	ENST00000533919	ENSG00000167792	protein_coding	67605653	67612554	11	NADH:ubiquinone oxidoreductase core subunit V1 [Source:HGNC Symbol
NDUFV1	ENST00000527355	ENSG00000167792	protein_coding	67605653	67612554	11	NADH:ubiquinone oxidoreductase core subunit V1 [Source:HGNC Symbol
NDUFV1	ENST00000527923	ENSG00000167792	protein_coding	67605653	67612554	11	NADH:ubiquinone oxidoreductase core subunit V1 [Source:HGNC Symbol
NDUFV1	ENST00000531250	ENSG00000167792	protein_coding	67605653	67612554	11	NADH:ubiquinone oxidoreductase core subunit V1 [Source:HGNC Symbol
NDUFV1	ENST00000534352	ENSG00000167792	protein_coding	67605653	67612554	11	NADH:ubiquinone oxidoreductase core subunit V1 [Source:HGNC Symbol
NDUFV2	ENST00000577703	ENSG00000178127	protein_coding	9102630	9134345	18	NADH:ubiquinone oxidoreductase core subunit V2 [Source:HGNC Symbol
NDUFV2	ENST00000318388	ENSG00000178127	protein_coding	9102630	9134345	18	NADH:ubiquinone oxidoreductase core subunit V2 [Source:HGNC Symbol
NDUFV2	ENST00000497577	ENSG00000178127	protein_coding	9102630	9134345	18	NADH:ubiquinone oxidoreductase core subunit V2 [Source:HGNC Symbol
NDUFV2	ENST00000583375	ENSG00000178127	protein_coding	9102630	9134345	18	NADH:ubiquinone oxidoreductase core subunit V2 [Source:HGNC Symbol
NDUFV2	ENST00000400033	ENSG00000178127	protein_coding	9102630	9134345	18	NADH:ubiquinone oxidoreductase core subunit V2 [Source:HGNC Symbol
NDUFV2	ENST00000474350	ENSG00000178127	protein_coding	9102630	9134345	18	NADH:ubiquinone oxidoreductase core subunit V2 [Source:HGNC Symbol
NDUFV2	ENST00000483511	ENSG00000178127	protein_coding	9102630	9134345	18	NADH:ubiquinone oxidoreductase core subunit V2 [Source:HGNC Symbol
NDUFV2	ENST00000465096	ENSG00000178127	protein_coding	9102630	9134345	18	NADH:ubiquinone oxidoreductase core subunit V2 [Source:HGNC Symbol
NDUFV2	ENST00000474740	ENSG00000178127	protein_coding	9102630	9134345	18	NADH:ubiquinone oxidoreductase core subunit V2 [Source:HGNC Symbol
NDUFV3	ENST00000460259	ENSG00000160194	protein_coding	42879644	42913304	21	NADH:ubiquinone oxidoreductase subunit V3 [Source:HGNC Symbol
NDUFV3	ENST00000340344	ENSG00000160194	protein_coding	42879644	42913304	21	NADH:ubiquinone oxidoreductase subunit V3 [Source:HGNC Symbol
NDUFV3	ENST00000354250	ENSG00000160194	protein_coding	42879644	42913304	21	NADH:ubiquinone oxidoreductase subunit V3 [Source:HGNC Symbol
NDUFV3	ENST00000460740	ENSG00000160194	protein_coding	42879644	42913304	21	NADH:ubiquinone oxidoreductase subunit V3 [Source:HGNC Symbol
NEU1	ENST00000850553	ENSG00000204386	protein_coding	31857063	31862905	6	neuraminidase 1 [Source:HGNC Symbol
NEU1	ENST00000495807	ENSG00000204386	protein_coding	31857063	31862905	6	neuraminidase 1 [Source:HGNC Symbol
NEU1	ENST00000375631	ENSG00000204386	protein_coding	31857063	31862905	6	neuraminidase 1 [Source:HGNC Symbol
NEU1	ENST00000480384	ENSG00000204386	protein_coding	31857063	31862905	6	neuraminidase 1 [Source:HGNC Symbol
NEU1	ENST00000491768	ENSG00000204386	protein_coding	31857063	31862905	6	neuraminidase 1 [Source:HGNC Symbol
NEU1	ENST00000850554	ENSG00000204386	protein_coding	31857063	31862905	6	neuraminidase 1 [Source:HGNC Symbol
NEU1	ENST00000850555	ENSG00000204386	protein_coding	31857063	31862905	6	neuraminidase 1 [Source:HGNC Symbol
NEU1	ENST00000678869	ENSG00000204386	protein_coding	31857063	31862905	6	neuraminidase 1 [Source:HGNC Symbol
NEU1	ENST00000677054	ENSG00000204386	protein_coding	31857063	31862905	6	neuraminidase 1 [Source:HGNC Symbol
NEU1	ENST00000677512	ENSG00000204386	protein_coding	31857063	31862905	6	neuraminidase 1 [Source:HGNC Symbol
NEU2	ENST00000233840	ENSG00000115488	protein_coding	233000000	233000000	2	neuraminidase 2 [Source:HGNC Symbol
NEU3	ENST00000531509	ENSG00000162139	protein_coding	74988279	75018893	11	neuraminidase 3 [Source:HGNC Symbol
NEU3	ENST00000529024	ENSG00000162139	protein_coding	74988279	75018893	11	neuraminidase 3 [Source:HGNC Symbol
NEU3	ENST00000526068	ENSG00000162139	protein_coding	74988279	75018893	11	neuraminidase 3 [Source:HGNC Symbol
NEU3	ENST00000294064	ENSG00000162139	protein_coding	74988279	75018893	11	neuraminidase 3 [Source:HGNC Symbol
NEU3	ENST00000532963	ENSG00000162139	protein_coding	74988279	75018893	11	neuraminidase 3 [Source:HGNC Symbol
NEU3	ENST00000531619	ENSG00000162139	protein_coding	74988279	75018893	11	neuraminidase 3 [Source:HGNC Symbol
NEU3	ENST00000534628	ENSG00000162139	protein_coding	74988279	75018893	11	neuraminidase 3 [Source:HGNC Symbol
NEU4	ENST00000415936	ENSG00000204099	protein_coding	242000000	242000000	2	neuraminidase 4 [Source:HGNC Symbol
NEU4	ENST00000405370	ENSG00000204099	protein_coding	242000000	242000000	2	neuraminidase 4 [Source:HGNC Symbol
NEU4	ENST00000476542	ENSG00000204099	protein_coding	242000000	242000000	2	neuraminidase 4 [Source:HGNC Symbol
NEU4	ENST00000435855	ENSG00000204099	protein_coding	242000000	242000000	2	neuraminidase 4 [Source:HGNC Symbol
NEU4	ENST00000618597	ENSG00000204099	protein_coding	242000000	242000000	2	neuraminidase 4 [Source:HGNC Symbol
NEU4	ENST00000407683	ENSG00000204099	protein_coding	242000000	242000000	2	neuraminidase 4 [Source:HGNC Symbol
NEU4	ENST00000423583	ENSG00000204099	protein_coding	242000000	242000000	2	neuraminidase 4 [Source:HGNC Symbol
NEU4	ENST00000404257	ENSG00000204099	protein_coding	242000000	242000000	2	neuraminidase 4 [Source:HGNC Symbol
NEU4	ENST00000391969	ENSG00000204099	protein_coding	242000000	242000000	2	neuraminidase 4 [Source:HGNC Symbol
NEU4	ENST00000325935	ENSG00000204099	protein_coding	242000000	242000000	2	neuraminidase 4 [Source:HGNC Symbol
NEU4	ENST00000435934	ENSG00000204099	protein_coding	242000000	242000000	2	neuraminidase 4 [Source:HGNC Symbol
NEU4	ENST00000435894	ENSG00000204099	protein_coding	242000000	242000000	2	neuraminidase 4 [Source:HGNC Symbol
NEU4	ENST00000426032	ENSG00000204099	protein_coding	242000000	242000000	2	neuraminidase 4 [Source:HGNC Symbol
NEU4	ENST00000420288	ENSG00000204099	protein_coding	242000000	242000000	2	neuraminidase 4 [Source:HGNC Symbol
NEU4	ENST00000494678	ENSG00000204099	protein_coding	242000000	242000000	2	neuraminidase 4 [Source:HGNC Symbol
NEU4	ENST00000488997	ENSG00000204099	protein_coding	242000000	242000000	2	neuraminidase 4 [Source:HGNC Symbol
NEU4	ENST00000428592	ENSG00000204099	protein_coding	242000000	242000000	2	neuraminidase 4 [Source:HGNC Symbol
NFS1	ENST00000374092	ENSG00000244005	protein_coding	35668052	35699355	20	NFS1 cysteine desulfurase [Source:HGNC Symbol
NFS1	ENST00000374085	ENSG00000244005	protein_coding	35668052	35699355	20	NFS1 cysteine desulfurase [Source:HGNC Symbol
NFS1	ENST00000498084	ENSG00000244005	protein_coding	35668052	35699355	20	NFS1 cysteine desulfurase [Source:HGNC Symbol
NFS1	ENST00000480655	ENSG00000244005	protein_coding	35668052	35699355	20	NFS1 cysteine desulfurase [Source:HGNC Symbol
NFS1	ENST00000397425	ENSG00000244005	protein_coding	35668052	35699355	20	NFS1 cysteine desulfurase [Source:HGNC Symbol
NFS1	ENST00000440385	ENSG00000244005	protein_coding	35668052	35699355	20	NFS1 cysteine desulfurase [Source:HGNC Symbol
NFS1	ENST00000541387	ENSG00000244005	protein_coding	35668052	35699355	20	NFS1 cysteine desulfurase [Source:HGNC Symbol
NFS1	ENST00000471137	ENSG00000244005	protein_coding	35668052	35699355	20	NFS1 cysteine desulfurase [Source:HGNC Symbol
NFS1	ENST00000489163	ENSG00000244005	protein_coding	35668052	35699355	20	NFS1 cysteine desulfurase [Source:HGNC Symbol
NFS1	ENST00000413203	ENSG00000244005	protein_coding	35668052	35699355	20	NFS1 cysteine desulfurase [Source:HGNC Symbol
NFS1	ENST00000456462	ENSG00000244005	protein_coding	35668052	35699355	20	NFS1 cysteine desulfurase [Source:HGNC Symbol
NFS1	ENST00000419569	ENSG00000244005	protein_coding	35668052	35699355	20	NFS1 cysteine desulfurase [Source:HGNC Symbol
NFS1	ENST00000421540	ENSG00000244005	protein_coding	35668052	35699355	20	NFS1 cysteine desulfurase [Source:HGNC Symbol
NFS1	ENST00000306750	ENSG00000244005	protein_coding	35668052	35699355	20	NFS1 cysteine desulfurase [Source:HGNC Symbol
NIT2	ENST00000394140	ENSG00000114021	protein_coding	100000000	100000000	3	nitrilase family member 2 [Source:HGNC Symbol
NIT2	ENST00000465368	ENSG00000114021	protein_coding	100000000	100000000	3	nitrilase family member 2 [Source:HGNC Symbol
NIT2	ENST00000478856	ENSG00000114021	protein_coding	100000000	100000000	3	nitrilase family member 2 [Source:HGNC Symbol
NIT2	ENST00000480073	ENSG00000114021	protein_coding	100000000	100000000	3	nitrilase family member 2 [Source:HGNC Symbol
NIT2	ENST00000460317	ENSG00000114021	protein_coding	100000000	100000000	3	nitrilase family member 2 [Source:HGNC Symbol
NIT2	ENST00000497785	ENSG00000114021	protein_coding	100000000	100000000	3	nitrilase family member 2 [Source:HGNC Symbol
NIT2	ENST00000472392	ENSG00000114021	protein_coding	100000000	100000000	3	nitrilase family member 2 [Source:HGNC Symbol
NME1	ENST00000393196	ENSG00000239672	protein_coding	51153559	51162428	17	NME/NM23 nucleoside diphosphate kinase 1 [Source:HGNC Symbol
NME1	ENST00000487481	ENSG00000239672	protein_coding	51153559	51162428	17	NME/NM23 nucleoside diphosphate kinase 1 [Source:HGNC Symbol
NME1	ENST00000336097	ENSG00000239672	protein_coding	51153559	51162428	17	NME/NM23 nucleoside diphosphate kinase 1 [Source:HGNC Symbol
NME1	ENST00000480143	ENSG00000239672	protein_coding	51153559	51162428	17	NME/NM23 nucleoside diphosphate kinase 1 [Source:HGNC Symbol
NME1	ENST00000512768	ENSG00000239672	protein_coding	51153559	51162428	17	NME/NM23 nucleoside diphosphate kinase 1 [Source:HGNC Symbol
NME1	ENST00000511355	ENSG00000239672	protein_coding	51153559	51162428	17	NME/NM23 nucleoside diphosphate kinase 1 [Source:HGNC Symbol
NME1	ENST00000475573	ENSG00000239672	protein_coding	51153559	51162428	17	NME/NM23 nucleoside diphosphate kinase 1 [Source:HGNC Symbol
NME1	ENST00000013034	ENSG00000239672	protein_coding	51153559	51162428	17	NME/NM23 nucleoside diphosphate kinase 1 [Source:HGNC Symbol
NME1	ENST00000456492	ENSG00000239672	protein_coding	51153559	51162428	17	NME/NM23 nucleoside diphosphate kinase 1 [Source:HGNC Symbol
NME1	ENST00000465188	ENSG00000239672	protein_coding	51153559	51162428	17	NME/NM23 nucleoside diphosphate kinase 1 [Source:HGNC Symbol
NME1-NME2	ENST00000393193	ENSG00000011052	protein_coding	51153590	51171744	17	NME1-NME2 readthrough [Source:HGNC Symbol
NME1-NME2	ENST00000376392	ENSG00000011052	protein_coding	51153590	51171744	17	NME1-NME2 readthrough [Source:HGNC Symbol
NME1-NME2	ENST00000555572	ENSG00000011052	protein_coding	51153590	51171744	17	NME1-NME2 readthrough [Source:HGNC Symbol
NME2	ENST00000514264	ENSG00000243678	protein_coding	51165435	51171744	17	NME/NM23 nucleoside diphosphate kinase 2 [Source:HGNC Symbol
NME2	ENST00000513177	ENSG00000243678	protein_coding	51165435	51171744	17	NME/NM23 nucleoside diphosphate kinase 2 [Source:HGNC Symbol
NME2	ENST00000512737	ENSG00000243678	protein_coding	51165435	51171744	17	NME/NM23 nucleoside diphosphate kinase 2 [Source:HGNC Symbol
NME2	ENST00000503064	ENSG00000243678	protein_coding	51165435	51171744	17	NME/NM23 nucleoside diphosphate kinase 2 [Source:HGNC Symbol
NME2	ENST00000393183	ENSG00000243678	protein_coding	51165435	51171744	17	NME/NM23 nucleoside diphosphate kinase 2 [Source:HGNC Symbol
NME2	ENST00000485076	ENSG00000243678	protein_coding	51165435	51171744	17	NME/NM23 nucleoside diphosphate kinase 2 [Source:HGNC Symbol
NME2	ENST00000393190	ENSG00000243678	protein_coding	51165435	51171744	17	NME/NM23 nucleoside diphosphate kinase 2 [Source:HGNC Symbol
NME2	ENST00000570801	ENSG00000243678	protein_coding	51165435	51171744	17	NME/NM23 nucleoside diphosphate kinase 2 [Source:HGNC Symbol
NME2	ENST00000573262	ENSG00000243678	protein_coding	51165435	51171744	17	NME/NM23 nucleoside diphosphate kinase 2 [Source:HGNC Symbol
NME3	ENST00000219302	ENSG00000103024	protein_coding	1770320	1771561	16	NME/NM23 nucleoside diphosphate kinase 3 [Source:HGNC Symbol
NME3	ENST00000564628	ENSG00000103024	protein_coding	1770320	1771561	16	NME/NM23 nucleoside diphosphate kinase 3 [Source:HGNC Symbol
NME3	ENST00000561637	ENSG00000103024	protein_coding	1770320	1771561	16	NME/NM23 nucleoside diphosphate kinase 3 [Source:HGNC Symbol
NME3	ENST00000567271	ENSG00000103024	protein_coding	1770320	1771561	16	NME/NM23 nucleoside diphosphate kinase 3 [Source:HGNC Symbol
NME3	ENST00000568561	ENSG00000103024	protein_coding	1770320	1771561	16	NME/NM23 nucleoside diphosphate kinase 3 [Source:HGNC Symbol
NME3	ENST00000563498	ENSG00000103024	protein_coding	1770320	1771561	16	NME/NM23 nucleoside diphosphate kinase 3 [Source:HGNC Symbol
NME3	ENST00000566600	ENSG00000103024	protein_coding	1770320	1771561	16	NME/NM23 nucleoside diphosphate kinase 3 [Source:HGNC Symbol
NME3	ENST00000563367	ENSG00000103024	protein_coding	1770320	1771561	16	NME/NM23 nucleoside diphosphate kinase 3 [Source:HGNC Symbol
NME3	ENST00000565379	ENSG00000103024	protein_coding	1770320	1771561	16	NME/NM23 nucleoside diphosphate kinase 3 [Source:HGNC Symbol
NME3	ENST00000563854	ENSG00000103024	protein_coding	1770320	1771561	16	NME/NM23 nucleoside diphosphate kinase 3 [Source:HGNC Symbol
NME3	ENST00000564252	ENSG00000103024	protein_coding	1770320	1771561	16	NME/NM23 nucleoside diphosphate kinase 3 [Source:HGNC Symbol
NME4	ENST00000397722	ENSG00000103202	protein_coding	396725	410367	16	NME/NM23 nucleoside diphosphate kinase 4 [Source:HGNC Symbol
NME4	ENST00000454619	ENSG00000103202	protein_coding	396725	410367	16	NME/NM23 nucleoside diphosphate kinase 4 [Source:HGNC Symbol
NME4	ENST00000620944	ENSG00000103202	protein_coding	396725	410367	16	NME/NM23 nucleoside diphosphate kinase 4 [Source:HGNC Symbol
NME4	ENST00000621774	ENSG00000103202	protein_coding	396725	410367	16	NME/NM23 nucleoside diphosphate kinase 4 [Source:HGNC Symbol
NME4	ENST00000448828	ENSG00000103202	protein_coding	396725	410367	16	NME/NM23 nucleoside diphosphate kinase 4 [Source:HGNC Symbol
NME4	ENST00000219479	ENSG00000103202	protein_coding	396725	410367	16	NME/NM23 nucleoside diphosphate kinase 4 [Source:HGNC Symbol
NME4	ENST00000444498	ENSG00000103202	protein_coding	396725	410367	16	NME/NM23 nucleoside diphosphate kinase 4 [Source:HGNC Symbol
NME4	ENST00000460297	ENSG00000103202	protein_coding	396725	410367	16	NME/NM23 nucleoside diphosphate kinase 4 [Source:HGNC Symbol
NME4	ENST00000382940	ENSG00000103202	protein_coding	396725	410367	16	NME/NM23 nucleoside diphosphate kinase 4 [Source:HGNC Symbol
NME4	ENST00000433358	ENSG00000103202	protein_coding	396725	410367	16	NME/NM23 nucleoside diphosphate kinase 4 [Source:HGNC Symbol
NME4	ENST00000450036	ENSG00000103202	protein_coding	396725	410367	16	NME/NM23 nucleoside diphosphate kinase 4 [Source:HGNC Symbol
NME4	ENST00000468031	ENSG00000103202	protein_coding	396725	410367	16	NME/NM23 nucleoside diphosphate kinase 4 [Source:HGNC Symbol
NME6	ENST00000451657	ENSG00000172113	protein_coding	48290722	48301685	3	NME/NM23 nucleoside diphosphate kinase 6 [Source:HGNC Symbol
NME6	ENST00000442597	ENSG00000172113	protein_coding	48290722	48301685	3	NME/NM23 nucleoside diphosphate kinase 6 [Source:HGNC Symbol
NME6	ENST00000643011	ENSG00000172113	protein_coding	48290722	48301685	3	NME/NM23 nucleoside diphosphate kinase 6 [Source:HGNC Symbol
NME6	ENST00000421967	ENSG00000172113	protein_coding	48290722	48301685	3	NME/NM23 nucleoside diphosphate kinase 6 [Source:HGNC Symbol
NME6	ENST00000643457	ENSG00000172113	protein_coding	48290722	48301685	3	NME/NM23 nucleoside diphosphate kinase 6 [Source:HGNC Symbol
NME6	ENST00000426689	ENSG00000172113	protein_coding	48290722	48301685	3	NME/NM23 nucleoside diphosphate kinase 6 [Source:HGNC Symbol
NME6	ENST00000452211	ENSG00000172113	protein_coding	48290722	48301685	3	NME/NM23 nucleoside diphosphate kinase 6 [Source:HGNC Symbol
NME6	ENST00000642710	ENSG00000172113	protein_coding	48290722	48301685	3	NME/NM23 nucleoside diphosphate kinase 6 [Source:HGNC Symbol
NME6	ENST00000444069	ENSG00000172113	protein_coding	48290722	48301685	3	NME/NM23 nucleoside diphosphate kinase 6 [Source:HGNC Symbol
NME6	ENST00000415644	ENSG00000172113	protein_coding	48290722	48301685	3	NME/NM23 nucleoside diphosphate kinase 6 [Source:HGNC Symbol
NME6	ENST00000415053	ENSG00000172113	protein_coding	48290722	48301685	3	NME/NM23 nucleoside diphosphate kinase 6 [Source:HGNC Symbol
NME6	ENST00000447314	ENSG00000172113	protein_coding	48290722	48301685	3	NME/NM23 nucleoside diphosphate kinase 6 [Source:HGNC Symbol
NME6	ENST00000418431	ENSG00000172113	protein_coding	48290722	48301685	3	NME/NM23 nucleoside diphosphate kinase 6 [Source:HGNC Symbol
NME6	ENST00000435684	ENSG00000172113	protein_coding	48290722	48301685	3	NME/NM23 nucleoside diphosphate kinase 6 [Source:HGNC Symbol
NME6	ENST00000425930	ENSG00000172113	protein_coding	48290722	48301685	3	NME/NM23 nucleoside diphosphate kinase 6 [Source:HGNC Symbol
NME6	ENST00000456495	ENSG00000172113	protein_coding	48290722	48301685	3	NME/NM23 nucleoside diphosphate kinase 6 [Source:HGNC Symbol
NME6	ENST00000454531	ENSG00000172113	protein_coding	48290722	48301685	3	NME/NM23 nucleoside diphosphate kinase 6 [Source:HGNC Symbol
NME6	ENST00000494209	ENSG00000172113	protein_coding	48290722	48301685	3	NME/NM23 nucleoside diphosphate kinase 6 [Source:HGNC Symbol
NME6	ENST00000447724	ENSG00000172113	protein_coding	48290722	48301685	3	NME/NM23 nucleoside diphosphate kinase 6 [Source:HGNC Symbol
NME6	ENST00000484959	ENSG00000172113	protein_coding	48290722	48301685	3	NME/NM23 nucleoside diphosphate kinase 6 [Source:HGNC Symbol
NME6	ENST00000302378	ENSG00000172113	protein_coding	48290722	48301685	3	NME/NM23 nucleoside diphosphate kinase 6 [Source:HGNC Symbol
NME6	ENST00000495734	ENSG00000172113	protein_coding	48290722	48301685	3	NME/NM23 nucleoside diphosphate kinase 6 [Source:HGNC Symbol
NME7	ENST00000530739	ENSG00000143156	protein_coding	169000000	169000000	1	NME/NM23 family member 7 [Source:HGNC Symbol
NME7	ENST00000493481	ENSG00000143156	protein_coding	169000000	169000000	1	NME/NM23 family member 7 [Source:HGNC Symbol
NME7	ENST00000472647	ENSG00000143156	protein_coding	169000000	169000000	1	NME/NM23 family member 7 [Source:HGNC Symbol
NME7	ENST00000367811	ENSG00000143156	protein_coding	169000000	169000000	1	NME/NM23 family member 7 [Source:HGNC Symbol
NME7	ENST00000525440	ENSG00000143156	protein_coding	169000000	169000000	1	NME/NM23 family member 7 [Source:HGNC Symbol
NME7	ENST00000483228	ENSG00000143156	protein_coding	169000000	169000000	1	NME/NM23 family member 7 [Source:HGNC Symbol
NME7	ENST00000528517	ENSG00000143156	protein_coding	169000000	169000000	1	NME/NM23 family member 7 [Source:HGNC Symbol
NME7	ENST00000480478	ENSG00000143156	protein_coding	169000000	169000000	1	NME/NM23 family member 7 [Source:HGNC Symbol
NME7	ENST00000524967	ENSG00000143156	protein_coding	169000000	169000000	1	NME/NM23 family member 7 [Source:HGNC Symbol
NME7	ENST00000469474	ENSG00000143156	protein_coding	169000000	169000000	1	NME/NM23 family member 7 [Source:HGNC Symbol
NME7	ENST00000485609	ENSG00000143156	protein_coding	169000000	169000000	1	NME/NM23 family member 7 [Source:HGNC Symbol
NME7	ENST00000472984	ENSG00000143156	protein_coding	169000000	169000000	1	NME/NM23 family member 7 [Source:HGNC Symbol
NME7	ENST00000491225	ENSG00000143156	protein_coding	169000000	169000000	1	NME/NM23 family member 7 [Source:HGNC Symbol
NME7	ENST00000527460	ENSG00000143156	protein_coding	169000000	169000000	1	NME/NM23 family member 7 [Source:HGNC Symbol
NMNAT1	ENST00000403197	ENSG00000173614	protein_coding	9943428	9985501	1	nicotinamide nucleotide adenylyltransferase 1 [Source:HGNC Symbol
NMNAT1	ENST00000377205	ENSG00000173614	protein_coding	9943428	9985501	1	nicotinamide nucleotide adenylyltransferase 1 [Source:HGNC Symbol
NMNAT1	ENST00000462686	ENSG00000173614	protein_coding	9943428	9985501	1	nicotinamide nucleotide adenylyltransferase 1 [Source:HGNC Symbol
NMNAT1	ENST00000492735	ENSG00000173614	protein_coding	9943428	9985501	1	nicotinamide nucleotide adenylyltransferase 1 [Source:HGNC Symbol
NMNAT1	ENST00000496751	ENSG00000173614	protein_coding	9943428	9985501	1	nicotinamide nucleotide adenylyltransferase 1 [Source:HGNC Symbol
NMNAT2	ENST00000294868	ENSG00000157064	protein_coding	183000000	183000000	1	nicotinamide nucleotide adenylyltransferase 2 [Source:HGNC Symbol
NMNAT2	ENST00000287713	ENSG00000157064	protein_coding	183000000	183000000	1	nicotinamide nucleotide adenylyltransferase 2 [Source:HGNC Symbol
NMNAT2	ENST00000464047	ENSG00000157064	protein_coding	183000000	183000000	1	nicotinamide nucleotide adenylyltransferase 2 [Source:HGNC Symbol
NMNAT2	ENST00000473046	ENSG00000157064	protein_coding	183000000	183000000	1	nicotinamide nucleotide adenylyltransferase 2 [Source:HGNC Symbol
NMNAT3	ENST00000506254	ENSG00000163864	protein_coding	140000000	140000000	3	nicotinamide nucleotide adenylyltransferase 3 [Source:HGNC Symbol
NMNAT3	ENST00000296202	ENSG00000163864	protein_coding	140000000	140000000	3	nicotinamide nucleotide adenylyltransferase 3 [Source:HGNC Symbol
NMNAT3	ENST00000643695	ENSG00000163864	protein_coding	140000000	140000000	3	nicotinamide nucleotide adenylyltransferase 3 [Source:HGNC Symbol
NMNAT3	ENST00000704800	ENSG00000163864	protein_coding	140000000	140000000	3	nicotinamide nucleotide adenylyltransferase 3 [Source:HGNC Symbol
NMNAT3	ENST00000339837	ENSG00000163864	protein_coding	140000000	140000000	3	nicotinamide nucleotide adenylyltransferase 3 [Source:HGNC Symbol
NMNAT3	ENST00000413939	ENSG00000163864	protein_coding	140000000	140000000	3	nicotinamide nucleotide adenylyltransferase 3 [Source:HGNC Symbol
NMNAT3	ENST00000642987	ENSG00000163864	protein_coding	140000000	140000000	3	nicotinamide nucleotide adenylyltransferase 3 [Source:HGNC Symbol
NMNAT3	ENST00000646611	ENSG00000163864	protein_coding	140000000	140000000	3	nicotinamide nucleotide adenylyltransferase 3 [Source:HGNC Symbol
NMNAT3	ENST00000645290	ENSG00000163864	protein_coding	140000000	140000000	3	nicotinamide nucleotide adenylyltransferase 3 [Source:HGNC Symbol
NMNAT3	ENST00000511444	ENSG00000163864	protein_coding	140000000	140000000	3	nicotinamide nucleotide adenylyltransferase 3 [Source:HGNC Symbol
NMNAT3	ENST00000507242	ENSG00000163864	protein_coding	140000000	140000000	3	nicotinamide nucleotide adenylyltransferase 3 [Source:HGNC Symbol
NMNAT3	ENST00000509447	ENSG00000163864	protein_coding	140000000	140000000	3	nicotinamide nucleotide adenylyltransferase 3 [Source:HGNC Symbol
NMNAT3	ENST00000512391	ENSG00000163864	protein_coding	140000000	140000000	3	nicotinamide nucleotide adenylyltransferase 3 [Source:HGNC Symbol
NMNAT3	ENST00000645507	ENSG00000163864	protein_coding	140000000	140000000	3	nicotinamide nucleotide adenylyltransferase 3 [Source:HGNC Symbol
NMNAT3	ENST00000647257	ENSG00000163864	protein_coding	140000000	140000000	3	nicotinamide nucleotide adenylyltransferase 3 [Source:HGNC Symbol
NMNAT3	ENST00000509291	ENSG00000163864	protein_coding	140000000	140000000	3	nicotinamide nucleotide adenylyltransferase 3 [Source:HGNC Symbol
NMNAT3	ENST00000514703	ENSG00000163864	protein_coding	140000000	140000000	3	nicotinamide nucleotide adenylyltransferase 3 [Source:HGNC Symbol
NMNAT3	ENST00000505779	ENSG00000163864	protein_coding	140000000	140000000	3	nicotinamide nucleotide adenylyltransferase 3 [Source:HGNC Symbol
NMNAT3	ENST00000509737	ENSG00000163864	protein_coding	140000000	140000000	3	nicotinamide nucleotide adenylyltransferase 3 [Source:HGNC Symbol
NMNAT3	ENST00000509034	ENSG00000163864	protein_coding	140000000	140000000	3	nicotinamide nucleotide adenylyltransferase 3 [Source:HGNC Symbol
NMNAT3	ENST00000511003	ENSG00000163864	protein_coding	140000000	140000000	3	nicotinamide nucleotide adenylyltransferase 3 [Source:HGNC Symbol
NMNAT3	ENST00000645083	ENSG00000163864	protein_coding	140000000	140000000	3	nicotinamide nucleotide adenylyltransferase 3 [Source:HGNC Symbol
NMRK1	ENST00000376811	ENSG00000106733	protein_coding	75060573	75088217	9	nicotinamide riboside kinase 1 [Source:HGNC Symbol
NMRK1	ENST00000482537	ENSG00000106733	protein_coding	75060573	75088217	9	nicotinamide riboside kinase 1 [Source:HGNC Symbol
NMRK1	ENST00000361092	ENSG00000106733	protein_coding	75060573	75088217	9	nicotinamide riboside kinase 1 [Source:HGNC Symbol
NMRK1	ENST00000376808	ENSG00000106733	protein_coding	75060573	75088217	9	nicotinamide riboside kinase 1 [Source:HGNC Symbol
NMRK1	ENST00000494066	ENSG00000106733	protein_coding	75060573	75088217	9	nicotinamide riboside kinase 1 [Source:HGNC Symbol
NMRK1	ENST00000466137	ENSG00000106733	protein_coding	75060573	75088217	9	nicotinamide riboside kinase 1 [Source:HGNC Symbol
NMRK1	ENST00000490321	ENSG00000106733	protein_coding	75060573	75088217	9	nicotinamide riboside kinase 1 [Source:HGNC Symbol
NMRK2	ENST00000616156	ENSG00000077009	protein_coding	3933069	3942416	19	nicotinamide riboside kinase 2 [Source:HGNC Symbol
NMRK2	ENST00000168977	ENSG00000077009	protein_coding	3933069	3942416	19	nicotinamide riboside kinase 2 [Source:HGNC Symbol
NMRK2	ENST00000599576	ENSG00000077009	protein_coding	3933069	3942416	19	nicotinamide riboside kinase 2 [Source:HGNC Symbol
NMRK2	ENST00000593949	ENSG00000077009	protein_coding	3933069	3942416	19	nicotinamide riboside kinase 2 [Source:HGNC Symbol
NMRK2	ENST00000597889	ENSG00000077009	protein_coding	3933069	3942416	19	nicotinamide riboside kinase 2 [Source:HGNC Symbol
NNMT	ENST00000535185	ENSG00000166741	protein_coding	114000000	114000000	11	nicotinamide N-methyltransferase [Source:HGNC Symbol
NNMT	ENST00000535401	ENSG00000166741	protein_coding	114000000	114000000	11	nicotinamide N-methyltransferase [Source:HGNC Symbol
NNMT	ENST00000541090	ENSG00000166741	protein_coding	114000000	114000000	11	nicotinamide N-methyltransferase [Source:HGNC Symbol
NNMT	ENST00000713573	ENSG00000166741	protein_coding	114000000	114000000	11	nicotinamide N-methyltransferase [Source:HGNC Symbol
NNMT	ENST00000299964	ENSG00000166741	protein_coding	114000000	114000000	11	nicotinamide N-methyltransferase [Source:HGNC Symbol
NNMT	ENST00000546313	ENSG00000166741	protein_coding	114000000	114000000	11	nicotinamide N-methyltransferase [Source:HGNC Symbol
NNMT	ENST00000541754	ENSG00000166741	protein_coding	114000000	114000000	11	nicotinamide N-methyltransferase [Source:HGNC Symbol
NNMT	ENST00000542647	ENSG00000166741	protein_coding	114000000	114000000	11	nicotinamide N-methyltransferase [Source:HGNC Symbol
NNMT	ENST00000545255	ENSG00000166741	protein_coding	114000000	114000000	11	nicotinamide N-methyltransferase [Source:HGNC Symbol
NNT	ENST00000505678	ENSG00000112992	protein_coding	43602692	43707405	5	nicotinamide nucleotide transhydrogenase [Source:HGNC Symbol
NNT	ENST00000512422	ENSG00000112992	protein_coding	43602692	43707405	5	nicotinamide nucleotide transhydrogenase [Source:HGNC Symbol
NNT	ENST00000652986	ENSG00000112992	protein_coding	43602692	43707405	5	nicotinamide nucleotide transhydrogenase [Source:HGNC Symbol
NNT	ENST00000264663	ENSG00000112992	protein_coding	43602692	43707405	5	nicotinamide nucleotide transhydrogenase [Source:HGNC Symbol
NNT	ENST00000670904	ENSG00000112992	protein_coding	43602692	43707405	5	nicotinamide nucleotide transhydrogenase [Source:HGNC Symbol
NNT	ENST00000653251	ENSG00000112992	protein_coding	43602692	43707405	5	nicotinamide nucleotide transhydrogenase [Source:HGNC Symbol
NNT	ENST00000660752	ENSG00000112992	protein_coding	43602692	43707405	5	nicotinamide nucleotide transhydrogenase [Source:HGNC Symbol
NNT	ENST00000654405	ENSG00000112992	protein_coding	43602692	43707405	5	nicotinamide nucleotide transhydrogenase [Source:HGNC Symbol
NNT	ENST00000344920	ENSG00000112992	protein_coding	43602692	43707405	5	nicotinamide nucleotide transhydrogenase [Source:HGNC Symbol
NNT	ENST00000657973	ENSG00000112992	protein_coding	43602692	43707405	5	nicotinamide nucleotide transhydrogenase [Source:HGNC Symbol
NNT	ENST00000657172	ENSG00000112992	protein_coding	43602692	43707405	5	nicotinamide nucleotide transhydrogenase [Source:HGNC Symbol
NNT	ENST00000654931	ENSG00000112992	protein_coding	43602692	43707405	5	nicotinamide nucleotide transhydrogenase [Source:HGNC Symbol
NNT	ENST00000512996	ENSG00000112992	protein_coding	43602692	43707405	5	nicotinamide nucleotide transhydrogenase [Source:HGNC Symbol
NNT	ENST00000658729	ENSG00000112992	protein_coding	43602692	43707405	5	nicotinamide nucleotide transhydrogenase [Source:HGNC Symbol
NNT	ENST00000660676	ENSG00000112992	protein_coding	43602692	43707405	5	nicotinamide nucleotide transhydrogenase [Source:HGNC Symbol
NNT	ENST00000671668	ENSG00000112992	protein_coding	43602692	43707405	5	nicotinamide nucleotide transhydrogenase [Source:HGNC Symbol
NNT	ENST00000662525	ENSG00000112992	protein_coding	43602692	43707405	5	nicotinamide nucleotide transhydrogenase [Source:HGNC Symbol
NNT	ENST00000669601	ENSG00000112992	protein_coding	43602692	43707405	5	nicotinamide nucleotide transhydrogenase [Source:HGNC Symbol
NNT	ENST00000656666	ENSG00000112992	protein_coding	43602692	43707405	5	nicotinamide nucleotide transhydrogenase [Source:HGNC Symbol
NNT	ENST00000515208	ENSG00000112992	protein_coding	43602692	43707405	5	nicotinamide nucleotide transhydrogenase [Source:HGNC Symbol
NNT	ENST00000503651	ENSG00000112992	protein_coding	43602692	43707405	5	nicotinamide nucleotide transhydrogenase [Source:HGNC Symbol
NNT	ENST00000506893	ENSG00000112992	protein_coding	43602692	43707405	5	nicotinamide nucleotide transhydrogenase [Source:HGNC Symbol
NNT	ENST00000513390	ENSG00000112992	protein_coding	43602692	43707405	5	nicotinamide nucleotide transhydrogenase [Source:HGNC Symbol
NNT	ENST00000503059	ENSG00000112992	protein_coding	43602692	43707405	5	nicotinamide nucleotide transhydrogenase [Source:HGNC Symbol
NOS1	ENST00000317775	ENSG00000089250	protein_coding	117000000	117000000	12	nitric oxide synthase 1 [Source:HGNC Symbol
NOS1	ENST00000338101	ENSG00000089250	protein_coding	117000000	117000000	12	nitric oxide synthase 1 [Source:HGNC Symbol
NOS1	ENST00000549189	ENSG00000089250	protein_coding	117000000	117000000	12	nitric oxide synthase 1 [Source:HGNC Symbol
NOS1	ENST00000477584	ENSG00000089250	protein_coding	117000000	117000000	12	nitric oxide synthase 1 [Source:HGNC Symbol
NOS1	ENST00000618760	ENSG00000089250	protein_coding	117000000	117000000	12	nitric oxide synthase 1 [Source:HGNC Symbol
NOS2	ENST00000313735	ENSG00000007171	protein_coding	27756766	27800529	17	nitric oxide synthase 2 [Source:HGNC Symbol
NOS2	ENST00000697337	ENSG00000007171	protein_coding	27756766	27800529	17	nitric oxide synthase 2 [Source:HGNC Symbol
NOS2	ENST00000697338	ENSG00000007171	protein_coding	27756766	27800529	17	nitric oxide synthase 2 [Source:HGNC Symbol
NOS2	ENST00000697339	ENSG00000007171	protein_coding	27756766	27800529	17	nitric oxide synthase 2 [Source:HGNC Symbol
NOS2	ENST00000697340	ENSG00000007171	protein_coding	27756766	27800529	17	nitric oxide synthase 2 [Source:HGNC Symbol
NOS2	ENST00000646938	ENSG00000007171	protein_coding	27756766	27800529	17	nitric oxide synthase 2 [Source:HGNC Symbol
NOS2	ENST00000697341	ENSG00000007171	protein_coding	27756766	27800529	17	nitric oxide synthase 2 [Source:HGNC Symbol
NOS3	ENST00000297494	ENSG00000164867	protein_coding	151000000	151000000	7	nitric oxide synthase 3 [Source:HGNC Symbol
NOS3	ENST00000461406	ENSG00000164867	protein_coding	151000000	151000000	7	nitric oxide synthase 3 [Source:HGNC Symbol
NOS3	ENST00000467517	ENSG00000164867	protein_coding	151000000	151000000	7	nitric oxide synthase 3 [Source:HGNC Symbol
NOS3	ENST00000484524	ENSG00000164867	protein_coding	151000000	151000000	7	nitric oxide synthase 3 [Source:HGNC Symbol
NOS3	ENST00000460603	ENSG00000164867	protein_coding	151000000	151000000	7	nitric oxide synthase 3 [Source:HGNC Symbol
NOS3	ENST00000473057	ENSG00000164867	protein_coding	151000000	151000000	7	nitric oxide synthase 3 [Source:HGNC Symbol
NOS3	ENST00000475017	ENSG00000164867	protein_coding	151000000	151000000	7	nitric oxide synthase 3 [Source:HGNC Symbol
NOS3	ENST00000468293	ENSG00000164867	protein_coding	151000000	151000000	7	nitric oxide synthase 3 [Source:HGNC Symbol
NOS3	ENST00000477227	ENSG00000164867	protein_coding	151000000	151000000	7	nitric oxide synthase 3 [Source:HGNC Symbol
NOS3	ENST00000475454	ENSG00000164867	protein_coding	151000000	151000000	7	nitric oxide synthase 3 [Source:HGNC Symbol
NPL	ENST00000488424	ENSG00000135838	protein_coding	183000000	183000000	1	N-acetylneuraminate pyruvate lyase [Source:HGNC Symbol
NPL	ENST00000460690	ENSG00000135838	protein_coding	183000000	183000000	1	N-acetylneuraminate pyruvate lyase [Source:HGNC Symbol
NPL	ENST00000463899	ENSG00000135838	protein_coding	183000000	183000000	1	N-acetylneuraminate pyruvate lyase [Source:HGNC Symbol
NPL	ENST00000367555	ENSG00000135838	protein_coding	183000000	183000000	1	N-acetylneuraminate pyruvate lyase [Source:HGNC Symbol
NPL	ENST00000479721	ENSG00000135838	protein_coding	183000000	183000000	1	N-acetylneuraminate pyruvate lyase [Source:HGNC Symbol
NPL	ENST00000471010	ENSG00000135838	protein_coding	183000000	183000000	1	N-acetylneuraminate pyruvate lyase [Source:HGNC Symbol
NPL	ENST00000367553	ENSG00000135838	protein_coding	183000000	183000000	1	N-acetylneuraminate pyruvate lyase [Source:HGNC Symbol
NPL	ENST00000460179	ENSG00000135838	protein_coding	183000000	183000000	1	N-acetylneuraminate pyruvate lyase [Source:HGNC Symbol
NPL	ENST00000367552	ENSG00000135838	protein_coding	183000000	183000000	1	N-acetylneuraminate pyruvate lyase [Source:HGNC Symbol
NPL	ENST00000258317	ENSG00000135838	protein_coding	183000000	183000000	1	N-acetylneuraminate pyruvate lyase [Source:HGNC Symbol
NPL	ENST00000367554	ENSG00000135838	protein_coding	183000000	183000000	1	N-acetylneuraminate pyruvate lyase [Source:HGNC Symbol
NPL	ENST00000614468	ENSG00000135838	protein_coding	183000000	183000000	1	N-acetylneuraminate pyruvate lyase [Source:HGNC Symbol
NPR1	ENST00000368680	ENSG00000169418	protein_coding	154000000	154000000	1	natriuretic peptide receptor 1 [Source:HGNC Symbol
NPR1	ENST00000413826	ENSG00000169418	protein_coding	154000000	154000000	1	natriuretic peptide receptor 1 [Source:HGNC Symbol
NPR1	ENST00000368677	ENSG00000169418	protein_coding	154000000	154000000	1	natriuretic peptide receptor 1 [Source:HGNC Symbol
NPR2	ENST00000687625	ENSG00000159899	protein_coding	35791003	35809732	9	natriuretic peptide receptor 2 [Source:HGNC Symbol
NPR2	ENST00000692380	ENSG00000159899	protein_coding	35791003	35809732	9	natriuretic peptide receptor 2 [Source:HGNC Symbol
NPR2	ENST00000688201	ENSG00000159899	protein_coding	35791003	35809732	9	natriuretic peptide receptor 2 [Source:HGNC Symbol
NPR2	ENST00000686159	ENSG00000159899	protein_coding	35791003	35809732	9	natriuretic peptide receptor 2 [Source:HGNC Symbol
NPR2	ENST00000342694	ENSG00000159899	protein_coding	35791003	35809732	9	natriuretic peptide receptor 2 [Source:HGNC Symbol
NPR2	ENST00000688869	ENSG00000159899	protein_coding	35791003	35809732	9	natriuretic peptide receptor 2 [Source:HGNC Symbol
NPR2	ENST00000685871	ENSG00000159899	protein_coding	35791003	35809732	9	natriuretic peptide receptor 2 [Source:HGNC Symbol
NPR2	ENST00000693094	ENSG00000159899	protein_coding	35791003	35809732	9	natriuretic peptide receptor 2 [Source:HGNC Symbol
NPR2	ENST00000692233	ENSG00000159899	protein_coding	35791003	35809732	9	natriuretic peptide receptor 2 [Source:HGNC Symbol
NPR2	ENST00000690267	ENSG00000159899	protein_coding	35791003	35809732	9	natriuretic peptide receptor 2 [Source:HGNC Symbol
NPR2	ENST00000687787	ENSG00000159899	protein_coding	35791003	35809732	9	natriuretic peptide receptor 2 [Source:HGNC Symbol
NPR2	ENST00000690070	ENSG00000159899	protein_coding	35791003	35809732	9	natriuretic peptide receptor 2 [Source:HGNC Symbol
NPR2	ENST00000692447	ENSG00000159899	protein_coding	35791003	35809732	9	natriuretic peptide receptor 2 [Source:HGNC Symbol
NPR2	ENST00000689788	ENSG00000159899	protein_coding	35791003	35809732	9	natriuretic peptide receptor 2 [Source:HGNC Symbol
NPR2	ENST00000687357	ENSG00000159899	protein_coding	35791003	35809732	9	natriuretic peptide receptor 2 [Source:HGNC Symbol
NPR2	ENST00000689898	ENSG00000159899	protein_coding	35791003	35809732	9	natriuretic peptide receptor 2 [Source:HGNC Symbol
NPR2	ENST00000691969	ENSG00000159899	protein_coding	35791003	35809732	9	natriuretic peptide receptor 2 [Source:HGNC Symbol
NPR2	ENST00000448821	ENSG00000159899	protein_coding	35791003	35809732	9	natriuretic peptide receptor 2 [Source:HGNC Symbol
NPR2	ENST00000464810	ENSG00000159899	protein_coding	35791003	35809732	9	natriuretic peptide receptor 2 [Source:HGNC Symbol
NPR2	ENST00000687302	ENSG00000159899	protein_coding	35791003	35809732	9	natriuretic peptide receptor 2 [Source:HGNC Symbol
NPR2	ENST00000690552	ENSG00000159899	protein_coding	35791003	35809732	9	natriuretic peptide receptor 2 [Source:HGNC Symbol
NPR2	ENST00000691138	ENSG00000159899	protein_coding	35791003	35809732	9	natriuretic peptide receptor 2 [Source:HGNC Symbol
NPR2	ENST00000692232	ENSG00000159899	protein_coding	35791003	35809732	9	natriuretic peptide receptor 2 [Source:HGNC Symbol
NPR2	ENST00000688226	ENSG00000159899	protein_coding	35791003	35809732	9	natriuretic peptide receptor 2 [Source:HGNC Symbol
NPR2	ENST00000686486	ENSG00000159899	protein_coding	35791003	35809732	9	natriuretic peptide receptor 2 [Source:HGNC Symbol
NPR2	ENST00000421267	ENSG00000159899	protein_coding	35791003	35809732	9	natriuretic peptide receptor 2 [Source:HGNC Symbol
NPR2	ENST00000469249	ENSG00000159899	protein_coding	35791003	35809732	9	natriuretic peptide receptor 2 [Source:HGNC Symbol
NQO1	ENST00000561500	ENSG00000181019	protein_coding	69706996	69726668	16	NAD(P)H quinone dehydrogenase 1 [Source:HGNC Symbol
NQO1	ENST00000320623	ENSG00000181019	protein_coding	69706996	69726668	16	NAD(P)H quinone dehydrogenase 1 [Source:HGNC Symbol
NQO1	ENST00000379047	ENSG00000181019	protein_coding	69706996	69726668	16	NAD(P)H quinone dehydrogenase 1 [Source:HGNC Symbol
NQO1	ENST00000379046	ENSG00000181019	protein_coding	69706996	69726668	16	NAD(P)H quinone dehydrogenase 1 [Source:HGNC Symbol
NQO1	ENST00000439109	ENSG00000181019	protein_coding	69706996	69726668	16	NAD(P)H quinone dehydrogenase 1 [Source:HGNC Symbol
NQO1	ENST00000564043	ENSG00000181019	protein_coding	69706996	69726668	16	NAD(P)H quinone dehydrogenase 1 [Source:HGNC Symbol
NQO1	ENST00000569118	ENSG00000181019	protein_coding	69706996	69726668	16	NAD(P)H quinone dehydrogenase 1 [Source:HGNC Symbol
NSD1	ENST00000508896	ENSG00000165671	protein_coding	177000000	177000000	5	nuclear receptor binding SET domain protein 1 [Source:HGNC Symbol
NSD1	ENST00000689549	ENSG00000165671	protein_coding	177000000	177000000	5	nuclear receptor binding SET domain protein 1 [Source:HGNC Symbol
NSD1	ENST00000354179	ENSG00000165671	protein_coding	177000000	177000000	5	nuclear receptor binding SET domain protein 1 [Source:HGNC Symbol
NSD1	ENST00000686993	ENSG00000165671	protein_coding	177000000	177000000	5	nuclear receptor binding SET domain protein 1 [Source:HGNC Symbol
NSD1	ENST00000689326	ENSG00000165671	protein_coding	177000000	177000000	5	nuclear receptor binding SET domain protein 1 [Source:HGNC Symbol
NSD1	ENST00000439151	ENSG00000165671	protein_coding	177000000	177000000	5	nuclear receptor binding SET domain protein 1 [Source:HGNC Symbol
NSD1	ENST00000602285	ENSG00000165671	protein_coding	177000000	177000000	5	nuclear receptor binding SET domain protein 1 [Source:HGNC Symbol
NSD1	ENST00000510954	ENSG00000165671	protein_coding	177000000	177000000	5	nuclear receptor binding SET domain protein 1 [Source:HGNC Symbol
NSD1	ENST00000689345	ENSG00000165671	protein_coding	177000000	177000000	5	nuclear receptor binding SET domain protein 1 [Source:HGNC Symbol
NSD1	ENST00000511258	ENSG00000165671	protein_coding	177000000	177000000	5	nuclear receptor binding SET domain protein 1 [Source:HGNC Symbol
NSD1	ENST00000347982	ENSG00000165671	protein_coding	177000000	177000000	5	nuclear receptor binding SET domain protein 1 [Source:HGNC Symbol
NSD1	ENST00000687453	ENSG00000165671	protein_coding	177000000	177000000	5	nuclear receptor binding SET domain protein 1 [Source:HGNC Symbol
NSD1	ENST00000685206	ENSG00000165671	protein_coding	177000000	177000000	5	nuclear receptor binding SET domain protein 1 [Source:HGNC Symbol
NSD1	ENST00000644863	ENSG00000165671	protein_coding	177000000	177000000	5	nuclear receptor binding SET domain protein 1 [Source:HGNC Symbol
NSD1	ENST00000638627	ENSG00000165671	protein_coding	177000000	177000000	5	nuclear receptor binding SET domain protein 1 [Source:HGNC Symbol
NSD1	ENST00000688613	ENSG00000165671	protein_coding	177000000	177000000	5	nuclear receptor binding SET domain protein 1 [Source:HGNC Symbol
NSD1	ENST00000375350	ENSG00000165671	protein_coding	177000000	177000000	5	nuclear receptor binding SET domain protein 1 [Source:HGNC Symbol
NSD1	ENST00000508029	ENSG00000165671	protein_coding	177000000	177000000	5	nuclear receptor binding SET domain protein 1 [Source:HGNC Symbol
NSD1	ENST00000692024	ENSG00000165671	protein_coding	177000000	177000000	5	nuclear receptor binding SET domain protein 1 [Source:HGNC Symbol
NSD1	ENST00000503056	ENSG00000165671	protein_coding	177000000	177000000	5	nuclear receptor binding SET domain protein 1 [Source:HGNC Symbol
NSD1	ENST00000504457	ENSG00000165671	protein_coding	177000000	177000000	5	nuclear receptor binding SET domain protein 1 [Source:HGNC Symbol
NSD1	ENST00000505395	ENSG00000165671	protein_coding	177000000	177000000	5	nuclear receptor binding SET domain protein 1 [Source:HGNC Symbol
NSD1	ENST00000687095	ENSG00000165671	protein_coding	177000000	177000000	5	nuclear receptor binding SET domain protein 1 [Source:HGNC Symbol
NSD1	ENST00000515735	ENSG00000165671	protein_coding	177000000	177000000	5	nuclear receptor binding SET domain protein 1 [Source:HGNC Symbol
NSD1	ENST00000513736	ENSG00000165671	protein_coding	177000000	177000000	5	nuclear receptor binding SET domain protein 1 [Source:HGNC Symbol
NSD1	ENST00000686385	ENSG00000165671	protein_coding	177000000	177000000	5	nuclear receptor binding SET domain protein 1 [Source:HGNC Symbol
NSDHL	ENST00000440023	ENSG00000147383	protein_coding	153000000	153000000	X	NAD(P) dependent steroid dehydrogenase-like [Source:HGNC Symbol
NSDHL	ENST00000432467	ENSG00000147383	protein_coding	153000000	153000000	X	NAD(P) dependent steroid dehydrogenase-like [Source:HGNC Symbol
NSDHL	ENST00000370274	ENSG00000147383	protein_coding	153000000	153000000	X	NAD(P) dependent steroid dehydrogenase-like [Source:HGNC Symbol
NT5C	ENST00000582160	ENSG00000125458	protein_coding	75130225	75131757	17	5', 3'-nucleotidase, cytosolic [Source:HGNC Symbol
NT5C	ENST00000245552	ENSG00000125458	protein_coding	75130225	75131757	17	5', 3'-nucleotidase, cytosolic [Source:HGNC Symbol
NT5C	ENST00000580758	ENSG00000125458	protein_coding	75130225	75131757	17	5', 3'-nucleotidase, cytosolic [Source:HGNC Symbol
NT5C	ENST00000583655	ENSG00000125458	protein_coding	75130225	75131757	17	5', 3'-nucleotidase, cytosolic [Source:HGNC Symbol
NT5C	ENST00000578407	ENSG00000125458	protein_coding	75130225	75131757	17	5', 3'-nucleotidase, cytosolic [Source:HGNC Symbol
NT5C	ENST00000582744	ENSG00000125458	protein_coding	75130225	75131757	17	5', 3'-nucleotidase, cytosolic [Source:HGNC Symbol
NT5C	ENST00000580423	ENSG00000125458	protein_coding	75130225	75131757	17	5', 3'-nucleotidase, cytosolic [Source:HGNC Symbol
NT5C	ENST00000577523	ENSG00000125458	protein_coding	75130225	75131757	17	5', 3'-nucleotidase, cytosolic [Source:HGNC Symbol
NT5C	ENST00000584352	ENSG00000125458	protein_coding	75130225	75131757	17	5', 3'-nucleotidase, cytosolic [Source:HGNC Symbol
NT5C	ENST00000582170	ENSG00000125458	protein_coding	75130225	75131757	17	5', 3'-nucleotidase, cytosolic [Source:HGNC Symbol
NT5C	ENST00000579023	ENSG00000125458	protein_coding	75130225	75131757	17	5', 3'-nucleotidase, cytosolic [Source:HGNC Symbol
NT5C	ENST00000578337	ENSG00000125458	protein_coding	75130225	75131757	17	5', 3'-nucleotidase, cytosolic [Source:HGNC Symbol
NT5C	ENST00000578095	ENSG00000125458	protein_coding	75130225	75131757	17	5', 3'-nucleotidase, cytosolic [Source:HGNC Symbol
NT5C	ENST00000579082	ENSG00000125458	protein_coding	75130225	75131757	17	5', 3'-nucleotidase, cytosolic [Source:HGNC Symbol
NT5C1A	ENST00000235628	ENSG00000116981	protein_coding	39651229	39672107	1	5'-nucleotidase, cytosolic IA [Source:HGNC Symbol
NT5C1B	ENST00000304081	ENSG00000185013	protein_coding	18562871	18589572	2	5'-nucleotidase, cytosolic IB [Source:HGNC Symbol
NT5C1B	ENST00000406971	ENSG00000185013	protein_coding	18562871	18589572	2	5'-nucleotidase, cytosolic IB [Source:HGNC Symbol
NT5C1B	ENST00000359846	ENSG00000185013	protein_coding	18562871	18589572	2	5'-nucleotidase, cytosolic IB [Source:HGNC Symbol
NT5C1B	ENST00000418427	ENSG00000185013	protein_coding	18562871	18589572	2	5'-nucleotidase, cytosolic IB [Source:HGNC Symbol
NT5C1B	ENST00000490687	ENSG00000185013	protein_coding	18562871	18589572	2	5'-nucleotidase, cytosolic IB [Source:HGNC Symbol
NT5C1B	ENST00000416783	ENSG00000185013	protein_coding	18562871	18589572	2	5'-nucleotidase, cytosolic IB [Source:HGNC Symbol
NT5C1B	ENST00000460052	ENSG00000185013	protein_coding	18562871	18589572	2	5'-nucleotidase, cytosolic IB [Source:HGNC Symbol
NT5C1B-RDH14	ENST00000532967	ENSG00000250741	protein_coding	18555545	18589564	2	NT5C1B-RDH14 readthrough [Source:HGNC Symbol
NT5C1B-RDH14	ENST00000444297	ENSG00000250741	protein_coding	18555545	18589564	2	NT5C1B-RDH14 readthrough [Source:HGNC Symbol
NT5C2	ENST00000675164	ENSG00000076685	protein_coding	103000000	103000000	10	5'-nucleotidase, cytosolic II [Source:HGNC Symbol
NT5C2	ENST00000343289	ENSG00000076685	protein_coding	103000000	103000000	10	5'-nucleotidase, cytosolic II [Source:HGNC Symbol
NT5C2	ENST00000404739	ENSG00000076685	protein_coding	103000000	103000000	10	5'-nucleotidase, cytosolic II [Source:HGNC Symbol
NT5C2	ENST00000675020	ENSG00000076685	protein_coding	103000000	103000000	10	5'-nucleotidase, cytosolic II [Source:HGNC Symbol
NT5C2	ENST00000674860	ENSG00000076685	protein_coding	103000000	103000000	10	5'-nucleotidase, cytosolic II [Source:HGNC Symbol
NT5C2	ENST00000676449	ENSG00000076685	protein_coding	103000000	103000000	10	5'-nucleotidase, cytosolic II [Source:HGNC Symbol
NT5C2	ENST00000674728	ENSG00000076685	protein_coding	103000000	103000000	10	5'-nucleotidase, cytosolic II [Source:HGNC Symbol
NT5C2	ENST00000676428	ENSG00000076685	protein_coding	103000000	103000000	10	5'-nucleotidase, cytosolic II [Source:HGNC Symbol
NT5C2	ENST00000675985	ENSG00000076685	protein_coding	103000000	103000000	10	5'-nucleotidase, cytosolic II [Source:HGNC Symbol
NT5C2	ENST00000675811	ENSG00000076685	protein_coding	103000000	103000000	10	5'-nucleotidase, cytosolic II [Source:HGNC Symbol
NT5C2	ENST00000369857	ENSG00000076685	protein_coding	103000000	103000000	10	5'-nucleotidase, cytosolic II [Source:HGNC Symbol
NT5C2	ENST00000675040	ENSG00000076685	protein_coding	103000000	103000000	10	5'-nucleotidase, cytosolic II [Source:HGNC Symbol
NT5C2	ENST00000675436	ENSG00000076685	protein_coding	103000000	103000000	10	5'-nucleotidase, cytosolic II [Source:HGNC Symbol
NT5C2	ENST00000674696	ENSG00000076685	protein_coding	103000000	103000000	10	5'-nucleotidase, cytosolic II [Source:HGNC Symbol
NT5C2	ENST00000675326	ENSG00000076685	protein_coding	103000000	103000000	10	5'-nucleotidase, cytosolic II [Source:HGNC Symbol
NT5C2	ENST00000675645	ENSG00000076685	protein_coding	103000000	103000000	10	5'-nucleotidase, cytosolic II [Source:HGNC Symbol
NT5C2	ENST00000421281	ENSG00000076685	protein_coding	103000000	103000000	10	5'-nucleotidase, cytosolic II [Source:HGNC Symbol
NT5C2	ENST00000470299	ENSG00000076685	protein_coding	103000000	103000000	10	5'-nucleotidase, cytosolic II [Source:HGNC Symbol
NT5C2	ENST00000469228	ENSG00000076685	protein_coding	103000000	103000000	10	5'-nucleotidase, cytosolic II [Source:HGNC Symbol
NT5C2	ENST00000452156	ENSG00000076685	protein_coding	103000000	103000000	10	5'-nucleotidase, cytosolic II [Source:HGNC Symbol
NT5C2	ENST00000461461	ENSG00000076685	protein_coding	103000000	103000000	10	5'-nucleotidase, cytosolic II [Source:HGNC Symbol
NT5C2	ENST00000458345	ENSG00000076685	protein_coding	103000000	103000000	10	5'-nucleotidase, cytosolic II [Source:HGNC Symbol
NT5C2	ENST00000470228	ENSG00000076685	protein_coding	103000000	103000000	10	5'-nucleotidase, cytosolic II [Source:HGNC Symbol
NT5C2	ENST00000552185	ENSG00000076685	protein_coding	103000000	103000000	10	5'-nucleotidase, cytosolic II [Source:HGNC Symbol
NT5C2	ENST00000487810	ENSG00000076685	protein_coding	103000000	103000000	10	5'-nucleotidase, cytosolic II [Source:HGNC Symbol
NT5C2	ENST00000481549	ENSG00000076685	protein_coding	103000000	103000000	10	5'-nucleotidase, cytosolic II [Source:HGNC Symbol
NT5C2	ENST00000467380	ENSG00000076685	protein_coding	103000000	103000000	10	5'-nucleotidase, cytosolic II [Source:HGNC Symbol
NT5C3A	ENST00000643244	ENSG00000122643	protein_coding	33014113	33062796	7	5'-nucleotidase, cytosolic IIIA [Source:HGNC Symbol
NT5C3A	ENST00000610140	ENSG00000122643	protein_coding	33014113	33062796	7	5'-nucleotidase, cytosolic IIIA [Source:HGNC Symbol
NT5C3A	ENST00000456458	ENSG00000122643	protein_coding	33014113	33062796	7	5'-nucleotidase, cytosolic IIIA [Source:HGNC Symbol
NT5C3A	ENST00000409467	ENSG00000122643	protein_coding	33014113	33062796	7	5'-nucleotidase, cytosolic IIIA [Source:HGNC Symbol
NT5C3A	ENST00000473083	ENSG00000122643	protein_coding	33014113	33062796	7	5'-nucleotidase, cytosolic IIIA [Source:HGNC Symbol
NT5C3A	ENST00000409787	ENSG00000122643	protein_coding	33014113	33062796	7	5'-nucleotidase, cytosolic IIIA [Source:HGNC Symbol
NT5C3A	ENST00000461851	ENSG00000122643	protein_coding	33014113	33062796	7	5'-nucleotidase, cytosolic IIIA [Source:HGNC Symbol
NT5C3A	ENST00000464840	ENSG00000122643	protein_coding	33014113	33062796	7	5'-nucleotidase, cytosolic IIIA [Source:HGNC Symbol
NT5C3A	ENST00000449201	ENSG00000122643	protein_coding	33014113	33062796	7	5'-nucleotidase, cytosolic IIIA [Source:HGNC Symbol
NT5C3A	ENST00000497542	ENSG00000122643	protein_coding	33014113	33062796	7	5'-nucleotidase, cytosolic IIIA [Source:HGNC Symbol
NT5C3B	ENST00000435506	ENSG00000141698	protein_coding	41825057	41836260	17	5'-nucleotidase, cytosolic IIIB [Source:HGNC Symbol
NT5C3B	ENST00000517701	ENSG00000141698	protein_coding	41825057	41836260	17	5'-nucleotidase, cytosolic IIIB [Source:HGNC Symbol
NT5C3B	ENST00000469698	ENSG00000141698	protein_coding	41825057	41836260	17	5'-nucleotidase, cytosolic IIIB [Source:HGNC Symbol
NT5C3B	ENST00000523903	ENSG00000141698	protein_coding	41825057	41836260	17	5'-nucleotidase, cytosolic IIIB [Source:HGNC Symbol
NT5C3B	ENST00000521789	ENSG00000141698	protein_coding	41825057	41836260	17	5'-nucleotidase, cytosolic IIIB [Source:HGNC Symbol
NT5C3B	ENST00000470690	ENSG00000141698	protein_coding	41825057	41836260	17	5'-nucleotidase, cytosolic IIIB [Source:HGNC Symbol
NT5C3B	ENST00000393910	ENSG00000141698	protein_coding	41825057	41836260	17	5'-nucleotidase, cytosolic IIIB [Source:HGNC Symbol
NT5C3B	ENST00000415460	ENSG00000141698	protein_coding	41825057	41836260	17	5'-nucleotidase, cytosolic IIIB [Source:HGNC Symbol
NT5C3B	ENST00000476921	ENSG00000141698	protein_coding	41825057	41836260	17	5'-nucleotidase, cytosolic IIIB [Source:HGNC Symbol
NT5C3B	ENST00000445655	ENSG00000141698	protein_coding	41825057	41836260	17	5'-nucleotidase, cytosolic IIIB [Source:HGNC Symbol
NT5C3B	ENST00000486304	ENSG00000141698	protein_coding	41825057	41836260	17	5'-nucleotidase, cytosolic IIIB [Source:HGNC Symbol
NT5C3B	ENST00000460893	ENSG00000141698	protein_coding	41825057	41836260	17	5'-nucleotidase, cytosolic IIIB [Source:HGNC Symbol
NT5C3B	ENST00000481693	ENSG00000141698	protein_coding	41825057	41836260	17	5'-nucleotidase, cytosolic IIIB [Source:HGNC Symbol
NT5C3B	ENST00000475053	ENSG00000141698	protein_coding	41825057	41836260	17	5'-nucleotidase, cytosolic IIIB [Source:HGNC Symbol
NT5C3B	ENST00000495317	ENSG00000141698	protein_coding	41825057	41836260	17	5'-nucleotidase, cytosolic IIIB [Source:HGNC Symbol
NT5C3B	ENST00000520442	ENSG00000141698	protein_coding	41825057	41836260	17	5'-nucleotidase, cytosolic IIIB [Source:HGNC Symbol
NT5DC4	ENST00000688554	ENSG00000144130	protein_coding	113000000	113000000	2	5'-nucleotidase domain containing 4 [Source:HGNC Symbol
NT5DC4	ENST00000690591	ENSG00000144130	protein_coding	113000000	113000000	2	5'-nucleotidase domain containing 4 [Source:HGNC Symbol
NT5DC4	ENST00000689550	ENSG00000144130	protein_coding	113000000	113000000	2	5'-nucleotidase domain containing 4 [Source:HGNC Symbol
NT5DC4	ENST00000327581	ENSG00000144130	protein_coding	113000000	113000000	2	5'-nucleotidase domain containing 4 [Source:HGNC Symbol
NT5DC4	ENST00000484666	ENSG00000144130	protein_coding	113000000	113000000	2	5'-nucleotidase domain containing 4 [Source:HGNC Symbol
NT5DC4	ENST00000470675	ENSG00000144130	protein_coding	113000000	113000000	2	5'-nucleotidase domain containing 4 [Source:HGNC Symbol
NT5DC4	ENST00000497526	ENSG00000144130	protein_coding	113000000	113000000	2	5'-nucleotidase domain containing 4 [Source:HGNC Symbol
NT5DC4	ENST00000462854	ENSG00000144130	protein_coding	113000000	113000000	2	5'-nucleotidase domain containing 4 [Source:HGNC Symbol
NT5DC4	ENST00000491170	ENSG00000144130	protein_coding	113000000	113000000	2	5'-nucleotidase domain containing 4 [Source:HGNC Symbol
NT5E	ENST00000369651	ENSG00000135318	protein_coding	85449584	85495791	6	5'-nucleotidase ecto [Source:HGNC Symbol
NT5E	ENST00000257770	ENSG00000135318	protein_coding	85449584	85495791	6	5'-nucleotidase ecto [Source:HGNC Symbol
NT5E	ENST00000369646	ENSG00000135318	protein_coding	85449584	85495791	6	5'-nucleotidase ecto [Source:HGNC Symbol
NT5E	ENST00000416334	ENSG00000135318	protein_coding	85449584	85495791	6	5'-nucleotidase ecto [Source:HGNC Symbol
NT5E	ENST00000437581	ENSG00000135318	protein_coding	85449584	85495791	6	5'-nucleotidase ecto [Source:HGNC Symbol
NT5M	ENST00000616989	ENSG00000205309	protein_coding	17303335	17347663	17	5',3'-nucleotidase, mitochondrial [Source:HGNC Symbol
NT5M	ENST00000478373	ENSG00000205309	protein_coding	17303335	17347663	17	5',3'-nucleotidase, mitochondrial [Source:HGNC Symbol
NT5M	ENST00000389022	ENSG00000205309	protein_coding	17303335	17347663	17	5',3'-nucleotidase, mitochondrial [Source:HGNC Symbol
NT5M	ENST00000470418	ENSG00000205309	protein_coding	17303335	17347663	17	5',3'-nucleotidase, mitochondrial [Source:HGNC Symbol
NT5M	ENST00000483704	ENSG00000205309	protein_coding	17303335	17347663	17	5',3'-nucleotidase, mitochondrial [Source:HGNC Symbol
NT5M	ENST00000582909	ENSG00000205309	protein_coding	17303335	17347663	17	5',3'-nucleotidase, mitochondrial [Source:HGNC Symbol
NT5M	ENST00000480529	ENSG00000205309	protein_coding	17303335	17347663	17	5',3'-nucleotidase, mitochondrial [Source:HGNC Symbol
NTPCR	ENST00000494689	ENSG00000135778	protein_coding	233000000	233000000	1	nucleoside-triphosphatase, cancer-related [Source:HGNC Symbol
NTPCR	ENST00000366628	ENSG00000135778	protein_coding	233000000	233000000	1	nucleoside-triphosphatase, cancer-related [Source:HGNC Symbol
NTPCR	ENST00000490807	ENSG00000135778	protein_coding	233000000	233000000	1	nucleoside-triphosphatase, cancer-related [Source:HGNC Symbol
NTPCR	ENST00000496662	ENSG00000135778	protein_coding	233000000	233000000	1	nucleoside-triphosphatase, cancer-related [Source:HGNC Symbol
NTPCR	ENST00000366627	ENSG00000135778	protein_coding	233000000	233000000	1	nucleoside-triphosphatase, cancer-related [Source:HGNC Symbol
NTPCR	ENST00000479125	ENSG00000135778	protein_coding	233000000	233000000	1	nucleoside-triphosphatase, cancer-related [Source:HGNC Symbol
[truncated: 2,100,108 more chars]
